# αKG-mediated carnitine synthesis promotes homologous recombination via histone acetylation

**DOI:** 10.1101/2024.02.06.578742

**Authors:** Apoorva Uboveja, Zhentai Huang, Raquel Buj, Amandine Amalric, Hui Wang, Naveen Kumar Tangudu, Aidan R. Cole, Emily Megill, Daniel Kantner, Adam Chatoff, Hafsah Ahmad, Mariola M. Marcinkiewicz, Julie A. Disharoon, Sarah Graff, Erika S. Dahl, Nadine Hempel, Wayne Stallaert, Simone Sidoli, Benjamin G. Bitler, David T. Long, Nathaniel W. Snyder, Katherine M. Aird

## Abstract

Homologous recombination (HR) deficiency enhances sensitivity to DNA damaging agents commonly used to treat cancer. In HR-proficient cancers, metabolic mechanisms driving response or resistance to DNA damaging agents remain unclear. Here we identified that depletion of alpha-ketoglutarate (αKG) sensitizes HR-proficient cells to DNA damaging agents by metabolic regulation of histone acetylation. αKG is required for the activity of αKG-dependent dioxygenases (αKGDDs), and prior work has shown that changes in αKGDD affect demethylases. Using a targeted CRISPR knockout library consisting of 64 αKGDDs, we discovered that Trimethyllysine Hydroxylase Epsilon (TMLHE), the first and rate-limiting enzyme in *de novo* carnitine synthesis, is necessary for proliferation of HR-proficient cells in the presence of DNA damaging agents. Unexpectedly, αKG-mediated TMLHE-dependent carnitine synthesis was required for histone acetylation, while histone methylation was affected but dispensable. The increase in histone acetylation via αKG-dependent carnitine synthesis promoted HR-mediated DNA repair through site- and substrate-specific histone acetylation. These data demonstrate for the first time that HR-proficiency is mediated through αKG directly influencing histone acetylation via carnitine synthesis and provide a metabolic avenue to induce HR-deficiency and sensitivity to DNA damaging agents.

## Supplementary material for "αKG-mediated carnitine synthesis promotes homologous recombination via histone acetylation": Table S1

### Sheet: Sheet1
Name	Sequence
sgEGLN2_1	TATCTTGTGGAAAGGACGAAACACCgACTGCCAGCCCTCTTCGGGAGTTTTAGAGCTAGAAATAGCAAGTTAAAAT
sgEGLN2_2	TATCTTGTGGAAAGGACGAAACACCgGCAGCGCCTTCACTCTGCAGGTTTTAGAGCTAGAAATAGCAAGTTAAAAT
sgEGLN2_3	TATCTTGTGGAAAGGACGAAACACCgGAAATGGGCCGAGGATGGTGGTTTTAGAGCTAGAAATAGCAAGTTAAAAT
sgEGLN2_4	TATCTTGTGGAAAGGACGAAACACCgGGCCAGGCAAGAGAACCAGGGTTTTAGAGCTAGAAATAGCAAGTTAAAAT
sgEGLN2_5	TATCTTGTGGAAAGGACGAAACACCgGAGGTGGAGGCCCTCAAACGGTTTTAGAGCTAGAAATAGCAAGTTAAAAT
sgEGLN2_6	TATCTTGTGGAAAGGACGAAACACCgTCCCCACGGATGCTGCGCGGGTTTTAGAGCTAGAAATAGCAAGTTAAAAT
sgEGLN2_7	TATCTTGTGGAAAGGACGAAACACCgGTTGACAATCCCCACGGCGAGTTTTAGAGCTAGAAATAGCAAGTTAAAAT
sgEGLN2_8	TATCTTGTGGAAAGGACGAAACACCgTGGCCGGGCCAGGATGGGAGGTTTTAGAGCTAGAAATAGCAAGTTAAAAT
sgHIF1AN_1	TATCTTGTGGAAAGGACGAAACACCgGGATGTAAAGAACATCACCAGTTTTAGAGCTAGAAATAGCAAGTTAAAAT
sgHIF1AN_2	TATCTTGTGGAAAGGACGAAACACCgGGGTCGCTCTGACTCAGACGGTTTTAGAGCTAGAAATAGCAAGTTAAAAT
sgHIF1AN_3	TATCTTGTGGAAAGGACGAAACACCgCAGGATATACAGCAGCGAGGGTTTTAGAGCTAGAAATAGCAAGTTAAAAT
sgHIF1AN_4	TATCTTGTGGAAAGGACGAAACACCgGCAAACGCTCAATGACACTGGTTTTAGAGCTAGAAATAGCAAGTTAAAAT
sgHIF1AN_5	TATCTTGTGGAAAGGACGAAACACCgATTTCCAGAACTTTAAGCCGGTTTTAGAGCTAGAAATAGCAAGTTAAAAT
sgHIF1AN_6	TATCTTGTGGAAAGGACGAAACACCgCAACAGGGAAAGCGTGGCTGGTTTTAGAGCTAGAAATAGCAAGTTAAAAT
sgHIF1AN_7	TATCTTGTGGAAAGGACGAAACACCgGGCACTCGAACTGATCCGGAGTTTTAGAGCTAGAAATAGCAAGTTAAAAT
sgHIF1AN_8	TATCTTGTGGAAAGGACGAAACACCgGAAGATGCTTGGAGAGGCCTGTTTTAGAGCTAGAAATAGCAAGTTAAAAT
sgJARID2_1	TATCTTGTGGAAAGGACGAAACACCgGCAGAGGGTGGAACTTGTGGGTTTTAGAGCTAGAAATAGCAAGTTAAAAT
sgJARID2_2	TATCTTGTGGAAAGGACGAAACACCgGAATGGGCTCATCCACGGCGGTTTTAGAGCTAGAAATAGCAAGTTAAAAT
sgJARID2_3	TATCTTGTGGAAAGGACGAAACACCgGGATGAGGAGGAAGTCGAGGGTTTTAGAGCTAGAAATAGCAAGTTAAAAT
sgJARID2_4	TATCTTGTGGAAAGGACGAAACACCgTAGCTGAAGCCTGCTCCCGGGTTTTAGAGCTAGAAATAGCAAGTTAAAAT
sgJARID2_5	TATCTTGTGGAAAGGACGAAACACCgAAAGTCATGCACTAAGGAGGGTTTTAGAGCTAGAAATAGCAAGTTAAAAT
sgJARID2_6	TATCTTGTGGAAAGGACGAAACACCgGAGGGCCTGCAGCTGCGGGAGTTTTAGAGCTAGAAATAGCAAGTTAAAAT
sgJARID2_7	TATCTTGTGGAAAGGACGAAACACCgGAATCGGCCGAAGCGGGCCAGTTTTAGAGCTAGAAATAGCAAGTTAAAAT
sgJARID2_8	TATCTTGTGGAAAGGACGAAACACCgGGCAAGGCCGAGAAGGGCGGGTTTTAGAGCTAGAAATAGCAAGTTAAAAT
sgJMJD1C_1	TATCTTGTGGAAAGGACGAAACACCgAGATGAAGAGAAGATGAAGGGTTTTAGAGCTAGAAATAGCAAGTTAAAAT
sgJMJD1C_2	TATCTTGTGGAAAGGACGAAACACCgGGGGTGGGCTGATGTAGCCAGTTTTAGAGCTAGAAATAGCAAGTTAAAAT
sgJMJD1C_3	TATCTTGTGGAAAGGACGAAACACCgGGTTGGTGTTTAATCAAAGGGTTTTAGAGCTAGAAATAGCAAGTTAAAAT
sgJMJD1C_4	TATCTTGTGGAAAGGACGAAACACCgAGTGCTATCCAGAGGAAGGGGTTTTAGAGCTAGAAATAGCAAGTTAAAAT
sgJMJD1C_5	TATCTTGTGGAAAGGACGAAACACCgGTGAAAGCAAGTCAGAGCAAGTTTTAGAGCTAGAAATAGCAAGTTAAAAT
sgJMJD1C_6	TATCTTGTGGAAAGGACGAAACACCgCAAGAAGCTGAAGCAAACTGGTTTTAGAGCTAGAAATAGCAAGTTAAAAT
sgJMJD1C_7	TATCTTGTGGAAAGGACGAAACACCgAGATCTGCTAACCAGTGCAGGTTTTAGAGCTAGAAATAGCAAGTTAAAAT
sgJMJD1C_8	TATCTTGTGGAAAGGACGAAACACCgTAAAAGAAGGAAACCTGAGGGTTTTAGAGCTAGAAATAGCAAGTTAAAAT
sgJMJD4_1	TATCTTGTGGAAAGGACGAAACACCgGAAACGGTGAGGACCAGCCTGTTTTAGAGCTAGAAATAGCAAGTTAAAAT
sgJMJD4_2	TATCTTGTGGAAAGGACGAAACACCgGCCCCGCACAAAGTCGGCGTGTTTTAGAGCTAGAAATAGCAAGTTAAAAT
sgJMJD4_3	TATCTTGTGGAAAGGACGAAACACCgAAGGCGCTGGAAAACACGCAGTTTTAGAGCTAGAAATAGCAAGTTAAAAT
sgJMJD4_4	TATCTTGTGGAAAGGACGAAACACCgCTGGAAAGAGTACATACAGGGTTTTAGAGCTAGAAATAGCAAGTTAAAAT
sgJMJD4_5	TATCTTGTGGAAAGGACGAAACACCgGCGGGCTACTCCTCTCCCAGGTTTTAGAGCTAGAAATAGCAAGTTAAAAT
sgJMJD4_6	TATCTTGTGGAAAGGACGAAACACCgGTAGAGACAGCCCCTGGGAGGTTTTAGAGCTAGAAATAGCAAGTTAAAAT
sgJMJD4_7	TATCTTGTGGAAAGGACGAAACACCgGACATTGACAGACCAGCTGAGTTTTAGAGCTAGAAATAGCAAGTTAAAAT
sgJMJD4_8	TATCTTGTGGAAAGGACGAAACACCgGCGACACACACCTGCACCCAGTTTTAGAGCTAGAAATAGCAAGTTAAAAT
sgJMJD6_1	TATCTTGTGGAAAGGACGAAACACCgGAGCTTCTCGCTGAGCCCGGGTTTTAGAGCTAGAAATAGCAAGTTAAAAT
sgJMJD6_2	TATCTTGTGGAAAGGACGAAACACCgTGAAAGACCTTACAAGCCCGGTTTTAGAGCTAGAAATAGCAAGTTAAAAT
sgJMJD6_3	TATCTTGTGGAAAGGACGAAACACCgAAGTGTGGTGAGGATAACGAGTTTTAGAGCTAGAAATAGCAAGTTAAAAT
sgJMJD6_4	TATCTTGTGGAAAGGACGAAACACCgAGTATGCTGGGGAGAAGCGCGTTTTAGAGCTAGAAATAGCAAGTTAAAAT
sgJMJD6_5	TATCTTGTGGAAAGGACGAAACACCgAAAGTGACCCGAGACGAAGGGTTTTAGAGCTAGAAATAGCAAGTTAAAAT
sgJMJD6_6	TATCTTGTGGAAAGGACGAAACACCgCAGCAGCACCAACTTCCCTGGTTTTAGAGCTAGAAATAGCAAGTTAAAAT
sgJMJD6_7	TATCTTGTGGAAAGGACGAAACACCgGAGTCTGGATCCGAGGGCGAGTTTTAGAGCTAGAAATAGCAAGTTAAAAT
sgJMJD6_8	TATCTTGTGGAAAGGACGAAACACCgTGCACCGCAGGAAGAAGAGGGTTTTAGAGCTAGAAATAGCAAGTTAAAAT
sgJMJD7_1	TATCTTGTGGAAAGGACGAAACACCgGAGCCACTCACCCCTTGCAGGTTTTAGAGCTAGAAATAGCAAGTTAAAAT
sgJMJD7_2	TATCTTGTGGAAAGGACGAAACACCgGCTCCCACCTGAAATAGGGGGTTTTAGAGCTAGAAATAGCAAGTTAAAAT
sgJMJD7_3	TATCTTGTGGAAAGGACGAAACACCgGGTGGTGGATGAAGAGGCCAGTTTTAGAGCTAGAAATAGCAAGTTAAAAT
sgJMJD7_4	TATCTTGTGGAAAGGACGAAACACCgGTAGAAGTGGAGCGGAGTTGGTTTTAGAGCTAGAAATAGCAAGTTAAAAT
sgJMJD7_5	TATCTTGTGGAAAGGACGAAACACCgGGGGAGGGACCACTTCTGGAGTTTTAGAGCTAGAAATAGCAAGTTAAAAT
sgJMJD7_6	TATCTTGTGGAAAGGACGAAACACCgGCACGAAGCTCAGGGGCAGGGTTTTAGAGCTAGAAATAGCAAGTTAAAAT
sgJMJD7_7	TATCTTGTGGAAAGGACGAAACACCgTGAAGAGGGCACCTTTAAGGGTTTTAGAGCTAGAAATAGCAAGTTAAAAT
sgJMJD7_8	TATCTTGTGGAAAGGACGAAACACCgGAATTCCCGGCCGCTGCAAGGTTTTAGAGCTAGAAATAGCAAGTTAAAAT
sgKDM2A_1	TATCTTGTGGAAAGGACGAAACACCgGGCCTCACAGGTGTTAACCGGTTTTAGAGCTAGAAATAGCAAGTTAAAAT
sgKDM2A_2	TATCTTGTGGAAAGGACGAAACACCgGGCTCCTGACACAATCGGGGGTTTTAGAGCTAGAAATAGCAAGTTAAAAT
sgKDM2A_3	TATCTTGTGGAAAGGACGAAACACCgGGCTCATCGCAGCTCCGCAGGTTTTAGAGCTAGAAATAGCAAGTTAAAAT
sgKDM2A_4	TATCTTGTGGAAAGGACGAAACACCgGGAAGTGGGTGAATGAGGCGGTTTTAGAGCTAGAAATAGCAAGTTAAAAT
sgKDM2A_5	TATCTTGTGGAAAGGACGAAACACCgGATGAGCTGCAGCATGGAAGGTTTTAGAGCTAGAAATAGCAAGTTAAAAT
sgKDM2A_6	TATCTTGTGGAAAGGACGAAACACCgGACCGAGTCACCATACCCCGGTTTTAGAGCTAGAAATAGCAAGTTAAAAT
sgKDM2A_7	TATCTTGTGGAAAGGACGAAACACCgGCGATGAGCGCTTCAAACGGGTTTTAGAGCTAGAAATAGCAAGTTAAAAT
sgKDM2A_8	TATCTTGTGGAAAGGACGAAACACCgGCAGGCCACAGAGCGCACCAGTTTTAGAGCTAGAAATAGCAAGTTAAAAT
sgKDM2B_1	TATCTTGTGGAAAGGACGAAACACCgGAAGGGCCTGAAAGCTCTGGGTTTTAGAGCTAGAAATAGCAAGTTAAAAT
sgKDM2B_2	TATCTTGTGGAAAGGACGAAACACCgGGCGGGGAAGGAAGACACGGGTTTTAGAGCTAGAAATAGCAAGTTAAAAT
sgKDM2B_3	TATCTTGTGGAAAGGACGAAACACCgGGACTTCGTGCACGCCATGGGTTTTAGAGCTAGAAATAGCAAGTTAAAAT
sgKDM2B_4	TATCTTGTGGAAAGGACGAAACACCgGAACACCAAAGAGTCTACAGGTTTTAGAGCTAGAAATAGCAAGTTAAAAT
sgKDM2B_5	TATCTTGTGGAAAGGACGAAACACCgGGATTCCTGGCTGGAGATGGGTTTTAGAGCTAGAAATAGCAAGTTAAAAT
sgKDM2B_6	TATCTTGTGGAAAGGACGAAACACCgTCAGCAGCCTCAGGAGGAGGGTTTTAGAGCTAGAAATAGCAAGTTAAAAT
sgKDM2B_7	TATCTTGTGGAAAGGACGAAACACCgGAGAAGGACGAGGAGGGCGAGTTTTAGAGCTAGAAATAGCAAGTTAAAAT
sgKDM2B_8	TATCTTGTGGAAAGGACGAAACACCgGCACCCAAACCGCCCACCGAGTTTTAGAGCTAGAAATAGCAAGTTAAAAT
sgKDM3A_1	TATCTTGTGGAAAGGACGAAACACCgCATACTCCAAACCCACACCGGTTTTAGAGCTAGAAATAGCAAGTTAAAAT
sgKDM3A_2	TATCTTGTGGAAAGGACGAAACACCgGGAGTGCTGGAAACAAGGGCGTTTTAGAGCTAGAAATAGCAAGTTAAAAT
sgKDM3A_3	TATCTTGTGGAAAGGACGAAACACCgTCTTCAAGTCAACTGTGAGGGTTTTAGAGCTAGAAATAGCAAGTTAAAAT
sgKDM3A_4	TATCTTGTGGAAAGGACGAAACACCgGGTGCATTTGAAACATCCGAGTTTTAGAGCTAGAAATAGCAAGTTAAAAT
sgKDM3A_5	TATCTTGTGGAAAGGACGAAACACCgTGGCTGGCCGACCTAACCAGGTTTTAGAGCTAGAAATAGCAAGTTAAAAT
sgKDM3A_6	TATCTTGTGGAAAGGACGAAACACCgGTGCTGGATTTGCTTAAAGGGTTTTAGAGCTAGAAATAGCAAGTTAAAAT
sgKDM3A_7	TATCTTGTGGAAAGGACGAAACACCgAAGAATTCAAGAGATTCCGGGTTTTAGAGCTAGAAATAGCAAGTTAAAAT
sgKDM3A_8	TATCTTGTGGAAAGGACGAAACACCgTCCGCAGCCGACGGCAGCGAGTTTTAGAGCTAGAAATAGCAAGTTAAAAT
sgKDM3B_1	TATCTTGTGGAAAGGACGAAACACCgGTAGACAGTAATGGGAGCGAGTTTTAGAGCTAGAAATAGCAAGTTAAAAT
sgKDM3B_2	TATCTTGTGGAAAGGACGAAACACCgGAAGTAACTCACCTCTCCCGGTTTTAGAGCTAGAAATAGCAAGTTAAAAT
sgKDM3B_3	TATCTTGTGGAAAGGACGAAACACCgCTACAAGAGATATTCAGCCGGTTTTAGAGCTAGAAATAGCAAGTTAAAAT
sgKDM3B_4	TATCTTGTGGAAAGGACGAAACACCgGGTCAAAATATATCAGCCAGGTTTTAGAGCTAGAAATAGCAAGTTAAAAT
sgKDM3B_5	TATCTTGTGGAAAGGACGAAACACCgTAGAGGGGAAAGATGGCCGGGTTTTAGAGCTAGAAATAGCAAGTTAAAAT
sgKDM3B_6	TATCTTGTGGAAAGGACGAAACACCgGATGGAGGTGAGGCAAGCCGGTTTTAGAGCTAGAAATAGCAAGTTAAAAT
sgKDM3B_7	TATCTTGTGGAAAGGACGAAACACCgGGAATGCCAGTGGAGAGCCAGTTTTAGAGCTAGAAATAGCAAGTTAAAAT
sgKDM3B_8	TATCTTGTGGAAAGGACGAAACACCgGATCCTCACTGTGTTTGGGGGTTTTAGAGCTAGAAATAGCAAGTTAAAAT
sgKDM4A_1	TATCTTGTGGAAAGGACGAAACACCgGTATCTTCTGTAAGAAGCGGGTTTTAGAGCTAGAAATAGCAAGTTAAAAT
sgKDM4A_2	TATCTTGTGGAAAGGACGAAACACCgAGGTTGTTCCTCCAAAAGAGGTTTTAGAGCTAGAAATAGCAAGTTAAAAT
sgKDM4A_3	TATCTTGTGGAAAGGACGAAACACCgGAGACACAGTACCTTTGGCGGTTTTAGAGCTAGAAATAGCAAGTTAAAAT
sgKDM4A_4	TATCTTGTGGAAAGGACGAAACACCgACTCCGCACAGTTAAAACCAGTTTTAGAGCTAGAAATAGCAAGTTAAAAT
sgKDM4A_5	TATCTTGTGGAAAGGACGAAACACCgAGAGGAGGACATGGAAGGGGGTTTTAGAGCTAGAAATAGCAAGTTAAAAT
sgKDM4A_6	TATCTTGTGGAAAGGACGAAACACCgGGTGGGCCTCACAGGGGCGAGTTTTAGAGCTAGAAATAGCAAGTTAAAAT
sgKDM4A_7	TATCTTGTGGAAAGGACGAAACACCgAGGATTCACAGAAAGATCCAGTTTTAGAGCTAGAAATAGCAAGTTAAAAT
sgKDM4A_8	TATCTTGTGGAAAGGACGAAACACCgGGAAGAGGCTGAGGAGACAGGTTTTAGAGCTAGAAATAGCAAGTTAAAAT
sgKDM4B_1	TATCTTGTGGAAAGGACGAAACACCgGTATGATGACATCGACGACGGTTTTAGAGCTAGAAATAGCAAGTTAAAAT
sgKDM4B_2	TATCTTGTGGAAAGGACGAAACACCgTCACCAGGTACTGTACCCCGGTTTTAGAGCTAGAAATAGCAAGTTAAAAT
sgKDM4B_3	TATCTTGTGGAAAGGACGAAACACCgAGATCGGGGAGACAAAGGTGGTTTTAGAGCTAGAAATAGCAAGTTAAAAT
sgKDM4B_4	TATCTTGTGGAAAGGACGAAACACCgGAAGCCGGCGTGGTAGCCGTGTTTTAGAGCTAGAAATAGCAAGTTAAAAT
sgKDM4B_5	TATCTTGTGGAAAGGACGAAACACCgGTAGTCAATCCACCGCAGGGGTTTTAGAGCTAGAAATAGCAAGTTAAAAT
sgKDM4B_6	TATCTTGTGGAAAGGACGAAACACCgGAGGAGCTTGGCCTTCAGCGGTTTTAGAGCTAGAAATAGCAAGTTAAAAT
sgKDM4B_7	TATCTTGTGGAAAGGACGAAACACCgGCCGGAGGTTGACCCCGAGGGTTTTAGAGCTAGAAATAGCAAGTTAAAAT
sgKDM4B_8	TATCTTGTGGAAAGGACGAAACACCgGAGGACGGTGCAGCCAGCAGGTTTTAGAGCTAGAAATAGCAAGTTAAAAT
sgKDM4C_1	TATCTTGTGGAAAGGACGAAACACCgTGCATGGCACACCGAAGACAGTTTTAGAGCTAGAAATAGCAAGTTAAAAT
sgKDM4C_2	TATCTTGTGGAAAGGACGAAACACCgAAGTAAGAAAAGCATCCCGAGTTTTAGAGCTAGAAATAGCAAGTTAAAAT
sgKDM4C_3	TATCTTGTGGAAAGGACGAAACACCgATAGCCACTAGACAATGGAAGTTTTAGAGCTAGAAATAGCAAGTTAAAAT
sgKDM4C_4	TATCTTGTGGAAAGGACGAAACACCgGAGTAATGGTGTGTTAACAGGTTTTAGAGCTAGAAATAGCAAGTTAAAAT
sgKDM4C_5	TATCTTGTGGAAAGGACGAAACACCgTGAGGTTCTGTCCATTGAGGGTTTTAGAGCTAGAAATAGCAAGTTAAAAT
sgKDM4C_6	TATCTTGTGGAAAGGACGAAACACCgGACCTTCAGACCCTCCATGGGTTTTAGAGCTAGAAATAGCAAGTTAAAAT
sgKDM4C_7	TATCTTGTGGAAAGGACGAAACACCgGAACTCCCGGAACTCCTCCAGTTTTAGAGCTAGAAATAGCAAGTTAAAAT
sgKDM4C_8	TATCTTGTGGAAAGGACGAAACACCgAGGTGATTCCTCCTAAGGAGGTTTTAGAGCTAGAAATAGCAAGTTAAAAT
sgKDM4D_1	TATCTTGTGGAAAGGACGAAACACCgGTTACCCAGGAGAGCAGCGCGTTTTAGAGCTAGAAATAGCAAGTTAAAAT
sgKDM4D_2	TATCTTGTGGAAAGGACGAAACACCgGTGAAGAGCACACAAGGGTGGTTTTAGAGCTAGAAATAGCAAGTTAAAAT
sgKDM4D_3	TATCTTGTGGAAAGGACGAAACACCgGCTGTGGACAGCAGCAGCCCGTTTTAGAGCTAGAAATAGCAAGTTAAAAT
sgKDM4D_4	TATCTTGTGGAAAGGACGAAACACCgATTGCTTACATGGAATCCCAGTTTTAGAGCTAGAAATAGCAAGTTAAAAT
sgKDM4D_5	TATCTTGTGGAAAGGACGAAACACCgGGGGTTGTGGGGCCTTCCTGGTTTTAGAGCTAGAAATAGCAAGTTAAAAT
sgKDM4D_6	TATCTTGTGGAAAGGACGAAACACCgCCATGGTTTCAACTGCGCAGGTTTTAGAGCTAGAAATAGCAAGTTAAAAT
sgKDM4D_7	TATCTTGTGGAAAGGACGAAACACCgGCTATGACCTGTGGAAACGTGTTTTAGAGCTAGAAATAGCAAGTTAAAAT
sgKDM4D_8	TATCTTGTGGAAAGGACGAAACACCgGAATGCCGGGCCCAGTGGGAGTTTTAGAGCTAGAAATAGCAAGTTAAAAT
sgKDM4E_1	TATCTTGTGGAAAGGACGAAACACCgGGGGCTGTGAGGCCTTCCTGGTTTTAGAGCTAGAAATAGCAAGTTAAAAT
sgKDM4E_2	TATCTTGTGGAAAGGACGAAACACCgGGGTTGCACAATGCGCACAAGTTTTAGAGCTAGAAATAGCAAGTTAAAAT
sgKDM4E_3	TATCTTGTGGAAAGGACGAAACACCgTTGTGGAACACACAGAGCCCGTTTTAGAGCTAGAAATAGCAAGTTAAAAT
sgKDM4E_4	TATCTTGTGGAAAGGACGAAACACCgCAGACCCAGTCACTTACCCTGTTTTAGAGCTAGAAATAGCAAGTTAAAAT
sgKDM4E_5	TATCTTGTGGAAAGGACGAAACACCgAACCCTGGCTGACATCCCCAGTTTTAGAGCTAGAAATAGCAAGTTAAAAT
sgKDM4E_6	TATCTTGTGGAAAGGACGAAACACCgTCATTGGCAAGCGGGAGCTGGTTTTAGAGCTAGAAATAGCAAGTTAAAAT
sgKDM4E_7	TATCTTGTGGAAAGGACGAAACACCgTGGGTTGTAACAGTGCCCTGGTTTTAGAGCTAGAAATAGCAAGTTAAAAT
sgKDM4E_8	TATCTTGTGGAAAGGACGAAACACCgTGGGTGGAATTACCTTGGCAGTTTTAGAGCTAGAAATAGCAAGTTAAAAT
sgKDM5A_1	TATCTTGTGGAAAGGACGAAACACCgGGAAACCAGAGATACAGCCAGTTTTAGAGCTAGAAATAGCAAGTTAAAAT
sgKDM5A_2	TATCTTGTGGAAAGGACGAAACACCgAAGACGGGGCACTCTGGCGGGTTTTAGAGCTAGAAATAGCAAGTTAAAAT
sgKDM5A_3	TATCTTGTGGAAAGGACGAAACACCgGTGTCCTAAATGTGTCGCCGGTTTTAGAGCTAGAAATAGCAAGTTAAAAT
sgKDM5A_4	TATCTTGTGGAAAGGACGAAACACCgAAAGATTCTGCCAGAAGAAGGTTTTAGAGCTAGAAATAGCAAGTTAAAAT
sgKDM5A_5	TATCTTGTGGAAAGGACGAAACACCgGCTGGGATTCAAATAACTCGGTTTTAGAGCTAGAAATAGCAAGTTAAAAT
sgKDM5A_6	TATCTTGTGGAAAGGACGAAACACCgGACTCGGACCAAACTGACAGGTTTTAGAGCTAGAAATAGCAAGTTAAAAT
sgKDM5A_7	TATCTTGTGGAAAGGACGAAACACCgGGAGCCTCTGAGTGATCTGGGTTTTAGAGCTAGAAATAGCAAGTTAAAAT
sgKDM5A_8	TATCTTGTGGAAAGGACGAAACACCgCCAGCGTATGGTGGAACAGGGTTTTAGAGCTAGAAATAGCAAGTTAAAAT
sgKDM5B_1	TATCTTGTGGAAAGGACGAAACACCgAGGGCCTCTCCAGTGAGCGGGTTTTAGAGCTAGAAATAGCAAGTTAAAAT
sgKDM5B_2	TATCTTGTGGAAAGGACGAAACACCgGCGGCCACCACACTGCACCCGTTTTAGAGCTAGAAATAGCAAGTTAAAAT
sgKDM5B_3	TATCTTGTGGAAAGGACGAAACACCgGATCTTGTGGATGAAAGCGAGTTTTAGAGCTAGAAATAGCAAGTTAAAAT
sgKDM5B_4	TATCTTGTGGAAAGGACGAAACACCgGCAGTGGGCTCACATATCAGGTTTTAGAGCTAGAAATAGCAAGTTAAAAT
sgKDM5B_5	TATCTTGTGGAAAGGACGAAACACCgGAGACGTCTCATAGACCTAGGTTTTAGAGCTAGAAATAGCAAGTTAAAAT
sgKDM5B_6	TATCTTGTGGAAAGGACGAAACACCgGCTGGCCCCGTATTCAGCAGGTTTTAGAGCTAGAAATAGCAAGTTAAAAT
sgKDM5B_7	TATCTTGTGGAAAGGACGAAACACCgGCTGTCGCCTCTCCAAGATGGTTTTAGAGCTAGAAATAGCAAGTTAAAAT
sgKDM5B_8	TATCTTGTGGAAAGGACGAAACACCgGAAGTGCATCTCCCTCAGGAGTTTTAGAGCTAGAAATAGCAAGTTAAAAT
sgKDM5C_1	TATCTTGTGGAAAGGACGAAACACCgGAAGCTAGACCTGAACCTGGGTTTTAGAGCTAGAAATAGCAAGTTAAAAT
sgKDM5C_2	TATCTTGTGGAAAGGACGAAACACCgGGGCTACCCGAGCCCACCGAGTTTTAGAGCTAGAAATAGCAAGTTAAAAT
sgKDM5C_3	TATCTTGTGGAAAGGACGAAACACCgGAAGCCGCTGTGGTAAGCACGTTTTAGAGCTAGAAATAGCAAGTTAAAAT
sgKDM5C_4	TATCTTGTGGAAAGGACGAAACACCgAGTCTGAAGCCCGTGAGCGGGTTTTAGAGCTAGAAATAGCAAGTTAAAAT
sgKDM5C_5	TATCTTGTGGAAAGGACGAAACACCgGAACTGCCTGAGTGAGGCAGGTTTTAGAGCTAGAAATAGCAAGTTAAAAT
sgKDM5C_6	TATCTTGTGGAAAGGACGAAACACCgGGGTGTTCTGGAACAGGTGGGTTTTAGAGCTAGAAATAGCAAGTTAAAAT
sgKDM5C_7	TATCTTGTGGAAAGGACGAAACACCgGGCAGGTGGAACAGGCGCGAGTTTTAGAGCTAGAAATAGCAAGTTAAAAT
sgKDM5C_8	TATCTTGTGGAAAGGACGAAACACCgACAGCACCAAGCGCAGCCGGGTTTTAGAGCTAGAAATAGCAAGTTAAAAT
sgKDM6A_1	TATCTTGTGGAAAGGACGAAACACCgGAGATGCTGGGAAGGCCCAGGTTTTAGAGCTAGAAATAGCAAGTTAAAAT
sgKDM6A_2	TATCTTGTGGAAAGGACGAAACACCgTGAGGAAAAGAAAATGGCGGGTTTTAGAGCTAGAAATAGCAAGTTAAAAT
sgKDM6A_3	TATCTTGTGGAAAGGACGAAACACCgGAGGAGAGGGAGGCGCTCGGGTTTTAGAGCTAGAAATAGCAAGTTAAAAT
sgKDM6A_4	TATCTTGTGGAAAGGACGAAACACCgCCTGGGAGATAAAGCCACCAGTTTTAGAGCTAGAAATAGCAAGTTAAAAT
sgKDM6A_5	TATCTTGTGGAAAGGACGAAACACCgTCAGCAGCAAAATCAGCCCAGTTTTAGAGCTAGAAATAGCAAGTTAAAAT
sgKDM6A_6	TATCTTGTGGAAAGGACGAAACACCgGAGACCAACAGGAGTTGCACGTTTTAGAGCTAGAAATAGCAAGTTAAAAT
sgKDM6A_7	TATCTTGTGGAAAGGACGAAACACCgCCAGCAGCGCAGAGGAGCCGGTTTTAGAGCTAGAAATAGCAAGTTAAAAT
sgKDM6A_8	TATCTTGTGGAAAGGACGAAACACCgTTCCTCATCACCGAAAGCGGGTTTTAGAGCTAGAAATAGCAAGTTAAAAT
sgKDM6B_1	TATCTTGTGGAAAGGACGAAACACCgGTAGCCAGGCCAGGCAGGGGGTTTTAGAGCTAGAAATAGCAAGTTAAAAT
sgKDM6B_2	TATCTTGTGGAAAGGACGAAACACCgGGCGTAAGGCACGCAGGCGGGTTTTAGAGCTAGAAATAGCAAGTTAAAAT
sgKDM6B_3	TATCTTGTGGAAAGGACGAAACACCgGAGCATAATATGGTTTGCTGGTTTTAGAGCTAGAAATAGCAAGTTAAAAT
sgKDM6B_4	TATCTTGTGGAAAGGACGAAACACCgGAGGAAGCTTCGCTGAGCTGGTTTTAGAGCTAGAAATAGCAAGTTAAAAT
sgKDM6B_5	TATCTTGTGGAAAGGACGAAACACCgACTCTCAGGCCCCTCAGGGGGTTTTAGAGCTAGAAATAGCAAGTTAAAAT
sgKDM6B_6	TATCTTGTGGAAAGGACGAAACACCgTCAGCCCTGGAGGCAAGCGAGTTTTAGAGCTAGAAATAGCAAGTTAAAAT
sgKDM6B_7	TATCTTGTGGAAAGGACGAAACACCgGCGCTGGAGGTCTCTCACCAGTTTTAGAGCTAGAAATAGCAAGTTAAAAT
sgKDM6B_8	TATCTTGTGGAAAGGACGAAACACCgGGATAGGTGGGGAGTGGCAGGTTTTAGAGCTAGAAATAGCAAGTTAAAAT
sgKDM8_1	TATCTTGTGGAAAGGACGAAACACCgGGCCGTGCATGCAGAAGTGGGTTTTAGAGCTAGAAATAGCAAGTTAAAAT
sgKDM8_2	TATCTTGTGGAAAGGACGAAACACCgGTGCGGCAGGAGCGCCCTGAGTTTTAGAGCTAGAAATAGCAAGTTAAAAT
sgKDM8_3	TATCTTGTGGAAAGGACGAAACACCgGGAGAAAGTGGAGAGGAGCGGTTTTAGAGCTAGAAATAGCAAGTTAAAAT
sgKDM8_4	TATCTTGTGGAAAGGACGAAACACCgCGAGTGTCTGCAGAGCAGCGGTTTTAGAGCTAGAAATAGCAAGTTAAAAT
sgKDM8_5	TATCTTGTGGAAAGGACGAAACACCgGGATGGCAGCGACTTTAAGAGTTTTAGAGCTAGAAATAGCAAGTTAAAAT
sgKDM8_6	TATCTTGTGGAAAGGACGAAACACCgACTGCTCCCTGAAATGCTGGGTTTTAGAGCTAGAAATAGCAAGTTAAAAT
sgKDM8_7	TATCTTGTGGAAAGGACGAAACACCgGCCCGTGATCCTGAAAGGCGGTTTTAGAGCTAGAAATAGCAAGTTAAAAT
sgKDM8_8	TATCTTGTGGAAAGGACGAAACACCTGGCTGCCGAACTGTCCCAGGTTTTAGAGCTAGAAATAGCAAGTTAAAAT
sgPHF2_1	TATCTTGTGGAAAGGACGAAACACCgGCGGCGCGGCAACATGGCGAGTTTTAGAGCTAGAAATAGCAAGTTAAAAT
sgPHF2_2	TATCTTGTGGAAAGGACGAAACACCgGGTGCCGGCAGAGATGGAGGGTTTTAGAGCTAGAAATAGCAAGTTAAAAT
sgPHF2_3	TATCTTGTGGAAAGGACGAAACACCgTGTTGGGGTGGAAGAGGAGGGTTTTAGAGCTAGAAATAGCAAGTTAAAAT
sgPHF2_4	TATCTTGTGGAAAGGACGAAACACCgGACCTGGCACAAACACGGCCGTTTTAGAGCTAGAAATAGCAAGTTAAAAT
sgPHF2_5	TATCTTGTGGAAAGGACGAAACACCgGCAGCTCCTTGATGAAGAGCGTTTTAGAGCTAGAAATAGCAAGTTAAAAT
sgPHF2_6	TATCTTGTGGAAAGGACGAAACACCgGACGTCACTGACATAGAACGGTTTTAGAGCTAGAAATAGCAAGTTAAAAT
sgPHF2_7	TATCTTGTGGAAAGGACGAAACACCgGGTGTCAGAGAACTCGAGGTGTTTTAGAGCTAGAAATAGCAAGTTAAAAT
sgPHF2_8	TATCTTGTGGAAAGGACGAAACACCgGAAGGCCAGGCAGTCCACAGGTTTTAGAGCTAGAAATAGCAAGTTAAAAT
sgPHF8_1	TATCTTGTGGAAAGGACGAAACACCgGAGTACATGGTACCAGACAGGTTTTAGAGCTAGAAATAGCAAGTTAAAAT
sgPHF8_2	TATCTTGTGGAAAGGACGAAACACCgGATGTTCTTTGGGGACCAGGGTTTTAGAGCTAGAAATAGCAAGTTAAAAT
sgPHF8_3	TATCTTGTGGAAAGGACGAAACACCgAGAAGTTCCCTCCAAAGGCAGTTTTAGAGCTAGAAATAGCAAGTTAAAAT
sgPHF8_4	TATCTTGTGGAAAGGACGAAACACCgGAGCCTATGAGATTGAGAAGGTTTTAGAGCTAGAAATAGCAAGTTAAAAT
sgPHF8_5	TATCTTGTGGAAAGGACGAAACACCgGCTGATGGCAGAACAGGTGAGTTTTAGAGCTAGAAATAGCAAGTTAAAAT
sgPHF8_6	TATCTTGTGGAAAGGACGAAACACCgGGAGGACTATACAACAGATGGTTTTAGAGCTAGAAATAGCAAGTTAAAAT
sgPHF8_7	TATCTTGTGGAAAGGACGAAACACCgCTGGAGAACCGAGAGCGAGGGTTTTAGAGCTAGAAATAGCAAGTTAAAAT
sgPHF8_8	TATCTTGTGGAAAGGACGAAACACCgGGGTCCCCTCACGCACAGGAGTTTTAGAGCTAGAAATAGCAAGTTAAAAT
sgTET1_1	TATCTTGTGGAAAGGACGAAACACCgGAGACATTGAATGATACCAGGTTTTAGAGCTAGAAATAGCAAGTTAAAAT
sgTET1_2	TATCTTGTGGAAAGGACGAAACACCgGAGATATCCTGAATCAGCAGGTTTTAGAGCTAGAAATAGCAAGTTAAAAT
sgTET1_3	TATCTTGTGGAAAGGACGAAACACCgTCAGTCAAGACTTTAAGCCCGTTTTAGAGCTAGAAATAGCAAGTTAAAAT
sgTET1_4	TATCTTGTGGAAAGGACGAAACACCgCCACAGCGTGTCCCTTCCAGGTTTTAGAGCTAGAAATAGCAAGTTAAAAT
sgTET1_5	TATCTTGTGGAAAGGACGAAACACCgGGCCTGTCCTAGGAAAGAGGGTTTTAGAGCTAGAAATAGCAAGTTAAAAT
sgTET1_6	TATCTTGTGGAAAGGACGAAACACCgGGTCCTAGCAAATCAGACAGGTTTTAGAGCTAGAAATAGCAAGTTAAAAT
sgTET1_7	TATCTTGTGGAAAGGACGAAACACCgAGGAAAACAAGAGGCCCCAGGTTTTAGAGCTAGAAATAGCAAGTTAAAAT
sgTET1_8	TATCTTGTGGAAAGGACGAAACACCgCAGCATGACAGGCATCGAGGGTTTTAGAGCTAGAAATAGCAAGTTAAAAT
sgTET2_1	TATCTTGTGGAAAGGACGAAACACCgGGAACCTGTGGAAGAGGAGGGTTTTAGAGCTAGAAATAGCAAGTTAAAAT
sgTET2_2	TATCTTGTGGAAAGGACGAAACACCgGAAGGAAGCTGAGGAACCTGGTTTTAGAGCTAGAAATAGCAAGTTAAAAT
sgTET2_3	TATCTTGTGGAAAGGACGAAACACCgATGACCTCCAAACAATACACGTTTTAGAGCTAGAAATAGCAAGTTAAAAT
sgTET2_4	TATCTTGTGGAAAGGACGAAACACCgCAAGTGCTGTTTCAACACTGGTTTTAGAGCTAGAAATAGCAAGTTAAAAT
sgTET2_5	TATCTTGTGGAAAGGACGAAACACCgGGGAGATGTGAACTCTGGGAGTTTTAGAGCTAGAAATAGCAAGTTAAAAT
sgTET2_6	TATCTTGTGGAAAGGACGAAACACCgGGAGGTGATGGTATCAGGAAGTTTTAGAGCTAGAAATAGCAAGTTAAAAT
sgTET2_7	TATCTTGTGGAAAGGACGAAACACCgGGTTCTGTCTGGCAAATGGGGTTTTAGAGCTAGAAATAGCAAGTTAAAAT
sgTET2_8	TATCTTGTGGAAAGGACGAAACACCgGGATGAGCTCTCTCAGGCAGGTTTTAGAGCTAGAAATAGCAAGTTAAAAT
sgTET3_1	TATCTTGTGGAAAGGACGAAACACCgGAGGCTGGGAACAACAGCAGGTTTTAGAGCTAGAAATAGCAAGTTAAAAT
sgTET3_2	TATCTTGTGGAAAGGACGAAACACCgCAGGCCATGAGGGAGCCCGGGTTTTAGAGCTAGAAATAGCAAGTTAAAAT
sgTET3_3	TATCTTGTGGAAAGGACGAAACACCgGGAGAACCAGAATGCAAAGGGTTTTAGAGCTAGAAATAGCAAGTTAAAAT
sgTET3_4	TATCTTGTGGAAAGGACGAAACACCgGGCACCTCTGAGCTGAGGAGGTTTTAGAGCTAGAAATAGCAAGTTAAAAT
sgTET3_5	TATCTTGTGGAAAGGACGAAACACCgGAGGGCCTCAATGGCAATGGGTTTTAGAGCTAGAAATAGCAAGTTAAAAT
sgTET3_6	TATCTTGTGGAAAGGACGAAACACCgGGAATGAGAAGGCTGCGGGAGTTTTAGAGCTAGAAATAGCAAGTTAAAAT
sgTET3_7	TATCTTGTGGAAAGGACGAAACACCgGAGGTGACAAGGCCTCAGGAGTTTTAGAGCTAGAAATAGCAAGTTAAAAT
sgTET3_8	TATCTTGTGGAAAGGACGAAACACCgGGAGATCTGAAAGGGGCAGGGTTTTAGAGCTAGAAATAGCAAGTTAAAAT
sgUTY_1	TATCTTGTGGAAAGGACGAAACACCgGAGGCAAAGAAAATGGCGGAGTTTTAGAGCTAGAAATAGCAAGTTAAAAT
sgUTY_2	TATCTTGTGGAAAGGACGAAACACCgGTGATACTGGGCTGACCCAGGTTTTAGAGCTAGAAATAGCAAGTTAAAAT
sgUTY_3	TATCTTGTGGAAAGGACGAAACACCgGGTAGTGAGCGACACTGCGCGTTTTAGAGCTAGAAATAGCAAGTTAAAAT
sgUTY_4	TATCTTGTGGAAAGGACGAAACACCgATCACCGAAGGCAACAGCGGGTTTTAGAGCTAGAAATAGCAAGTTAAAAT
sgUTY_5	TATCTTGTGGAAAGGACGAAACACCgCCTGACAGTCGAGGAAAGGGGTTTTAGAGCTAGAAATAGCAAGTTAAAAT
sgUTY_6	TATCTTGTGGAAAGGACGAAACACCgGCCTCACGAACCCGAAGAGAGTTTTAGAGCTAGAAATAGCAAGTTAAAAT
sgUTY_7	TATCTTGTGGAAAGGACGAAACACCgAGTAGAAGTAGACCAAACCAGTTTTAGAGCTAGAAATAGCAAGTTAAAAT
sgUTY_8	TATCTTGTGGAAAGGACGAAACACCgAGTAGGAGACAAAGCCACAAGTTTTAGAGCTAGAAATAGCAAGTTAAAAT
sgALKBH1_1	TATCTTGTGGAAAGGACGAAACACCgCGAGATGGGGAAGATGGCAGGTTTTAGAGCTAGAAATAGCAAGTTAAAAT
sgALKBH1_2	TATCTTGTGGAAAGGACGAAACACCgAGGGGTCATCGACTTCTCGGGTTTTAGAGCTAGAAATAGCAAGTTAAAAT
sgALKBH1_3	TATCTTGTGGAAAGGACGAAACACCgGAGCAGAATGCATATAGAGCGTTTTAGAGCTAGAAATAGCAAGTTAAAAT
sgALKBH1_4	TATCTTGTGGAAAGGACGAAACACCgGTTTACTGGAGAAACTGCGTGTTTTAGAGCTAGAAATAGCAAGTTAAAAT
sgALKBH1_5	TATCTTGTGGAAAGGACGAAACACCgGAAGCGGAAAAGTTTCCGAAGTTTTAGAGCTAGAAATAGCAAGTTAAAAT
sgALKBH1_6	TATCTTGTGGAAAGGACGAAACACCgCGGGACCGCAGACCTGGAAGGTTTTAGAGCTAGAAATAGCAAGTTAAAAT
sgALKBH1_7	TATCTTGTGGAAAGGACGAAACACCgGGGCACCAGGACCCTTGCCAGTTTTAGAGCTAGAAATAGCAAGTTAAAAT
sgALKBH1_8	TATCTTGTGGAAAGGACGAAACACCgAGTGCCACTGGTAACCTGGGGTTTTAGAGCTAGAAATAGCAAGTTAAAAT
sgALKBH2_1	TATCTTGTGGAAAGGACGAAACACCgAGAGAGGCCCCAGGGAATGGGTTTTAGAGCTAGAAATAGCAAGTTAAAAT
sgALKBH2_2	TATCTTGTGGAAAGGACGAAACACCgACAAAGAAAGCACAAGGAAGGTTTTAGAGCTAGAAATAGCAAGTTAAAAT
sgALKBH2_3	TATCTTGTGGAAAGGACGAAACACCgGGACAGATTCCTGGTGAAAGGTTTTAGAGCTAGAAATAGCAAGTTAAAAT
sgALKBH2_4	TATCTTGTGGAAAGGACGAAACACCgGGGCCTTTTGAGGAAGCAGGGTTTTAGAGCTAGAAATAGCAAGTTAAAAT
sgALKBH2_5	TATCTTGTGGAAAGGACGAAACACCgTGAGTGGCCTCCATTCCCTGGTTTTAGAGCTAGAAATAGCAAGTTAAAAT
sgALKBH2_6	TATCTTGTGGAAAGGACGAAACACCgAGTCCTGTTTGGCAAAGCTGGTTTTAGAGCTAGAAATAGCAAGTTAAAAT
sgALKBH2_7	TATCTTGTGGAAAGGACGAAACACCgAAGGAAGAGGCCCAGGAGAGGTTTTAGAGCTAGAAATAGCAAGTTAAAAT
sgALKBH2_8	TATCTTGTGGAAAGGACGAAACACCgACTCAGCAGGCCCTAGCTGGGTTTTAGAGCTAGAAATAGCAAGTTAAAAT
sgALKBH3_1	TATCTTGTGGAAAGGACGAAACACCgGTGGAGATGGCTCTTAGCAGGTTTTAGAGCTAGAAATAGCAAGTTAAAAT
sgALKBH3_2	TATCTTGTGGAAAGGACGAAACACCgAAGATGTTCCCTGGAAACAGGTTTTAGAGCTAGAAATAGCAAGTTAAAAT
sgALKBH3_3	TATCTTGTGGAAAGGACGAAACACCgACAGAGGACTGGCATCAGAGGTTTTAGAGCTAGAAATAGCAAGTTAAAAT
sgALKBH3_4	TATCTTGTGGAAAGGACGAAACACCgATGATGAACCCTCACTAGGGGTTTTAGAGCTAGAAATAGCAAGTTAAAAT
sgALKBH3_5	TATCTTGTGGAAAGGACGAAACACCgGGAAAGAGTGAAGATACCCTGTTTTAGAGCTAGAAATAGCAAGTTAAAAT
sgALKBH3_6	TATCTTGTGGAAAGGACGAAACACCgAATGGCCTGGCTTTTAACAGGTTTTAGAGCTAGAAATAGCAAGTTAAAAT
sgALKBH3_7	TATCTTGTGGAAAGGACGAAACACCgGAAATCAGCCTGTCACCCACGTTTTAGAGCTAGAAATAGCAAGTTAAAAT
sgALKBH3_8	TATCTTGTGGAAAGGACGAAACACCgAGAGTAAGGAGTTGAAGGTGGTTTTAGAGCTAGAAATAGCAAGTTAAAAT
sgALKBH4_1	TATCTTGTGGAAAGGACGAAACACCgGATCAGCATCACTCCTGGGAGTTTTAGAGCTAGAAATAGCAAGTTAAAAT
sgALKBH4_2	TATCTTGTGGAAAGGACGAAACACCgCGAGGACTTTGTGACCCGGGGTTTTAGAGCTAGAAATAGCAAGTTAAAAT
sgALKBH4_3	TATCTTGTGGAAAGGACGAAACACCgAGCTCTCCCAGTCTGGACGGGTTTTAGAGCTAGAAATAGCAAGTTAAAAT
sgALKBH4_4	TATCTTGTGGAAAGGACGAAACACCgGGACCTGTCTGATCTGCGAGGTTTTAGAGCTAGAAATAGCAAGTTAAAAT
sgALKBH4_5	TATCTTGTGGAAAGGACGAAACACCgGGCTCATGGACCGTGACCCCGTTTTAGAGCTAGAAATAGCAAGTTAAAAT
sgALKBH4_6	TATCTTGTGGAAAGGACGAAACACCgCCTTGCAACCGCATTCCCGAGTTTTAGAGCTAGAAATAGCAAGTTAAAAT
sgALKBH4_7	TATCTTGTGGAAAGGACGAAACACCgAGGAGTCTGACTTTGAGGGCGTTTTAGAGCTAGAAATAGCAAGTTAAAAT
sgALKBH4_8	TATCTTGTGGAAAGGACGAAACACCgGGGAGAGCTTCCAGGGGTCAGTTTTAGAGCTAGAAATAGCAAGTTAAAAT
sgALKBH5_1	TATCTTGTGGAAAGGACGAAACACCgCATCAGGGTCTGCCTTGCGGGTTTTAGAGCTAGAAATAGCAAGTTAAAAT
sgALKBH5_2	TATCTTGTGGAAAGGACGAAACACCgGTCCCGGGACAACTATAAGGGTTTTAGAGCTAGAAATAGCAAGTTAAAAT
sgALKBH5_3	TATCTTGTGGAAAGGACGAAACACCgGTAAGGTTCGGCGGCAGCGGGTTTTAGAGCTAGAAATAGCAAGTTAAAAT
sgALKBH5_4	TATCTTGTGGAAAGGACGAAACACCgGAGGCGCGCAAGGTGAAGAGGTTTTAGAGCTAGAAATAGCAAGTTAAAAT
sgALKBH5_5	TATCTTGTGGAAAGGACGAAACACCgGTACAGGCCCTTCTCAGCGCGTTTTAGAGCTAGAAATAGCAAGTTAAAAT
sgALKBH5_6	TATCTTGTGGAAAGGACGAAACACCgCCTGTACAACGAGCACACGGGTTTTAGAGCTAGAAATAGCAAGTTAAAAT
sgALKBH5_7	TATCTTGTGGAAAGGACGAAACACCgGGAGCACCGCGTCATCCCCGGTTTTAGAGCTAGAAATAGCAAGTTAAAAT
sgALKBH5_8	TATCTTGTGGAAAGGACGAAACACCgAAAGAAGGACACGGACACGAGTTTTAGAGCTAGAAATAGCAAGTTAAAAT
sgALKBH6_1	TATCTTGTGGAAAGGACGAAACACCgGCTTCCTCATCCCCGAGGGAGTTTTAGAGCTAGAAATAGCAAGTTAAAAT
sgALKBH6_2	TATCTTGTGGAAAGGACGAAACACCgACTGTCAGCACCATCAGCCTGTTTTAGAGCTAGAAATAGCAAGTTAAAAT
sgALKBH6_3	TATCTTGTGGAAAGGACGAAACACCgTGGACTTCTACGAGCCGCGGGTTTTAGAGCTAGAAATAGCAAGTTAAAAT
sgALKBH6_4	TATCTTGTGGAAAGGACGAAACACCgGTGGGGCGGAAATGGCTGGGGTTTTAGAGCTAGAAATAGCAAGTTAAAAT
sgALKBH6_5	TATCTTGTGGAAAGGACGAAACACCgGAAATTGGAGGGGACGCTGGGTTTTAGAGCTAGAAATAGCAAGTTAAAAT
sgALKBH6_6	TATCTTGTGGAAAGGACGAAACACCgGGACGCCAGAGTCCCAGCCCGTTTTAGAGCTAGAAATAGCAAGTTAAAAT
sgALKBH6_7	TATCTTGTGGAAAGGACGAAACACCgGGAACCGTTCAGAGTGGAGCGTTTTAGAGCTAGAAATAGCAAGTTAAAAT
sgALKBH6_8	TATCTTGTGGAAAGGACGAAACACCgGGGACATAGTAGATTACAGGGTTTTAGAGCTAGAAATAGCAAGTTAAAAT
sgALKBH7_1	TATCTTGTGGAAAGGACGAAACACCgGAGAGACAGAGAAGTCGCGCGTTTTAGAGCTAGAAATAGCAAGTTAAAAT
sgALKBH7_2	TATCTTGTGGAAAGGACGAAACACCgGCAGGCGGCTCAGCACGGAAGTTTTAGAGCTAGAAATAGCAAGTTAAAAT
sgALKBH7_3	TATCTTGTGGAAAGGACGAAACACCgGATCGTATTCGTAGCGGCGGGTTTTAGAGCTAGAAATAGCAAGTTAAAAT
sgALKBH7_4	TATCTTGTGGAAAGGACGAAACACCgGGTCTGGCCGGGGCCAAAGGGTTTTAGAGCTAGAAATAGCAAGTTAAAAT
sgALKBH7_5	TATCTTGTGGAAAGGACGAAACACCgCAGGTCCAGCACGTGCACGGGTTTTAGAGCTAGAAATAGCAAGTTAAAAT
sgALKBH7_6	TATCTTGTGGAAAGGACGAAACACCgCGTGGGGCTTGATGTAGCCGGTTTTAGAGCTAGAAATAGCAAGTTAAAAT
sgALKBH7_7	TATCTTGTGGAAAGGACGAAACACCgCAGGAGAGACAGGCCGGCGAGTTTTAGAGCTAGAAATAGCAAGTTAAAAT
sgALKBH7_8	TATCTTGTGGAAAGGACGAAACACCgGTGCACCAGCCGCATAACGCGTTTTAGAGCTAGAAATAGCAAGTTAAAAT
sgALKBH8_1	TATCTTGTGGAAAGGACGAAACACCgGCAGCACAAGACATACCCCTGTTTTAGAGCTAGAAATAGCAAGTTAAAAT
sgALKBH8_2	TATCTTGTGGAAAGGACGAAACACCgAAGAAATACTCACCTTGCCCGTTTTAGAGCTAGAAATAGCAAGTTAAAAT
sgALKBH8_3	TATCTTGTGGAAAGGACGAAACACCgATCACCAGCAAACTCCGACGGTTTTAGAGCTAGAAATAGCAAGTTAAAAT
sgALKBH8_4	TATCTTGTGGAAAGGACGAAACACCgGCATCTGAGAGTCTTAAAAGGTTTTAGAGCTAGAAATAGCAAGTTAAAAT
sgALKBH8_5	TATCTTGTGGAAAGGACGAAACACCgTCTACTACCATGAGTCCTGGGTTTTAGAGCTAGAAATAGCAAGTTAAAAT
sgALKBH8_6	TATCTTGTGGAAAGGACGAAACACCgAATCAGTATGAACCTGGGCAGTTTTAGAGCTAGAAATAGCAAGTTAAAAT
sgALKBH8_7	TATCTTGTGGAAAGGACGAAACACCgATGGATTTTAAGCACCCAGAGTTTTAGAGCTAGAAATAGCAAGTTAAAAT
sgALKBH8_8	TATCTTGTGGAAAGGACGAAACACCgATAGTGGCTGATATTGGATGGTTTTAGAGCTAGAAATAGCAAGTTAAAAT
sgASPH_1	TATCTTGTGGAAAGGACGAAACACCgATGGAGGACACAAGAATGGGGTTTTAGAGCTAGAAATAGCAAGTTAAAAT
sgASPH_2	TATCTTGTGGAAAGGACGAAACACCgTAAACAGAGACAAAGCATGGGTTTTAGAGCTAGAAATAGCAAGTTAAAAT
sgASPH_3	TATCTTGTGGAAAGGACGAAACACCgCAGGAACTTCATTCTTCACGGTTTTAGAGCTAGAAATAGCAAGTTAAAAT
sgASPH_4	TATCTTGTGGAAAGGACGAAACACCgCTAGGAATCTATGATGCTGAGTTTTAGAGCTAGAAATAGCAAGTTAAAAT
sgASPH_5	TATCTTGTGGAAAGGACGAAACACCgTGGTGATGGAGATTTTGATGGTTTTAGAGCTAGAAATAGCAAGTTAAAAT
sgASPH_6	TATCTTGTGGAAAGGACGAAACACCgGGGAGGAAAGGCGGACTCTCGTTTTAGAGCTAGAAATAGCAAGTTAAAAT
sgASPH_7	TATCTTGTGGAAAGGACGAAACACCgTGAGCCACACACTGAGCCCGGTTTTAGAGCTAGAAATAGCAAGTTAAAAT
sgASPH_8	TATCTTGTGGAAAGGACGAAACACCgGAACAGCAGGAAGTACCACCGTTTTAGAGCTAGAAATAGCAAGTTAAAAT
sgASPHD1_1	TATCTTGTGGAAAGGACGAAACACCgGGGTTGGAGGTGCATGAAGGGTTTTAGAGCTAGAAATAGCAAGTTAAAAT
sgASPHD1_2	TATCTTGTGGAAAGGACGAAACACCgGGGGAGAGGGAGCTTCAGCGGTTTTAGAGCTAGAAATAGCAAGTTAAAAT
sgASPHD1_3	TATCTTGTGGAAAGGACGAAACACCgTCAGCGTGGAGAGAGGACCGGTTTTAGAGCTAGAAATAGCAAGTTAAAAT
sgASPHD1_4	TATCTTGTGGAAAGGACGAAACACCgGTGGAAGGGAAACAGTCCAGGTTTTAGAGCTAGAAATAGCAAGTTAAAAT
sgASPHD1_5	TATCTTGTGGAAAGGACGAAACACCgACAGGGGAACTGGGGTCCGGGTTTTAGAGCTAGAAATAGCAAGTTAAAAT
sgASPHD1_6	TATCTTGTGGAAAGGACGAAACACCgGAGCAAGGTGAGGGCCGAGGGTTTTAGAGCTAGAAATAGCAAGTTAAAAT
sgASPHD1_7	TATCTTGTGGAAAGGACGAAACACCgTGGGCCTGTGGGATGCTCGGGTTTTAGAGCTAGAAATAGCAAGTTAAAAT
sgASPHD1_8	TATCTTGTGGAAAGGACGAAACACCgGTGAGGCGGGCAGCTCAGGGGTTTTAGAGCTAGAAATAGCAAGTTAAAAT
sgASPHD2_1	TATCTTGTGGAAAGGACGAAACACCgGATAACAGTACCACACGAAGGTTTTAGAGCTAGAAATAGCAAGTTAAAAT
sgASPHD2_2	TATCTTGTGGAAAGGACGAAACACCgGATGTCGCTCGAGTGGCTGGGTTTTAGAGCTAGAAATAGCAAGTTAAAAT
sgASPHD2_3	TATCTTGTGGAAAGGACGAAACACCgCCGCACGGACTGGATGCCGGGTTTTAGAGCTAGAAATAGCAAGTTAAAAT
sgASPHD2_4	TATCTTGTGGAAAGGACGAAACACCgGGCCACAGTGATGACAGCGGGTTTTAGAGCTAGAAATAGCAAGTTAAAAT
sgASPHD2_5	TATCTTGTGGAAAGGACGAAACACCgGTGCGCTGCACCCACAACGAGTTTTAGAGCTAGAAATAGCAAGTTAAAAT
sgASPHD2_6	TATCTTGTGGAAAGGACGAAACACCgGAAGCTGTACCACAACCTGCGTTTTAGAGCTAGAAATAGCAAGTTAAAAT
sgASPHD2_7	TATCTTGTGGAAAGGACGAAACACCgGTCCCGGGAGAAATAGGGCGGTTTTAGAGCTAGAAATAGCAAGTTAAAAT
sgASPHD2_8	TATCTTGTGGAAAGGACGAAACACCgAGAGGGTCTCAAACTCACACGTTTTAGAGCTAGAAATAGCAAGTTAAAAT
sgBBOX1_1	TATCTTGTGGAAAGGACGAAACACCgGGACTTTACAGACATTGGAGGTTTTAGAGCTAGAAATAGCAAGTTAAAAT
sgBBOX1_2	TATCTTGTGGAAAGGACGAAACACCgGCAGATCCTCTGGTATGATGGTTTTAGAGCTAGAAATAGCAAGTTAAAAT
sgBBOX1_3	TATCTTGTGGAAAGGACGAAACACCgGAAGCTCTTGATGTGAACATGTTTTAGAGCTAGAAATAGCAAGTTAAAAT
sgBBOX1_4	TATCTTGTGGAAAGGACGAAACACCgATGATGAACACGCATACAAGGTTTTAGAGCTAGAAATAGCAAGTTAAAAT
sgBBOX1_5	TATCTTGTGGAAAGGACGAAACACCgCATAAAGCAAACAGTCACAGGTTTTAGAGCTAGAAATAGCAAGTTAAAAT
sgBBOX1_6	TATCTTGTGGAAAGGACGAAACACCgAAAAGCACGGAAACTTCTAGGTTTTAGAGCTAGAAATAGCAAGTTAAAAT
sgBBOX1_7	TATCTTGTGGAAAGGACGAAACACCgGACAAAATCTGGAATGCCTGGTTTTAGAGCTAGAAATAGCAAGTTAAAAT
sgBBOX1_8	TATCTTGTGGAAAGGACGAAACACCgTGTAAAGTCCACAAAGGTAGGTTTTAGAGCTAGAAATAGCAAGTTAAAAT
sgEGLN1_1	TATCTTGTGGAAAGGACGAAACACCgGCCATGGCCAATGACAGCGGGTTTTAGAGCTAGAAATAGCAAGTTAAAAT
sgEGLN1_2	TATCTTGTGGAAAGGACGAAACACCgCCGGGAGCCCAGGAAGGCAGGTTTTAGAGCTAGAAATAGCAAGTTAAAAT
sgEGLN1_3	TATCTTGTGGAAAGGACGAAACACCgCAAGCACGGCATCTGTGTGGGTTTTAGAGCTAGAAATAGCAAGTTAAAAT
sgEGLN1_4	TATCTTGTGGAAAGGACGAAACACCgGACTCGTCCAAGGACATCCGGTTTTAGAGCTAGAAATAGCAAGTTAAAAT
sgEGLN1_5	TATCTTGTGGAAAGGACGAAACACCgGCTGTCCGGTCTCCTTGCCGGTTTTAGAGCTAGAAATAGCAAGTTAAAAT
sgEGLN1_6	TATCTTGTGGAAAGGACGAAACACCgGCAGCTACAAAATCAATGGCGTTTTAGAGCTAGAAATAGCAAGTTAAAAT
sgEGLN1_7	TATCTTGTGGAAAGGACGAAACACCgGCCCGGATAACAAGCAACCAGTTTTAGAGCTAGAAATAGCAAGTTAAAAT
sgEGLN1_8	TATCTTGTGGAAAGGACGAAACACCgTAATAAAGACTGGGATGCCAGTTTTAGAGCTAGAAATAGCAAGTTAAAAT
sgEGLN3_1	TATCTTGTGGAAAGGACGAAACACCgGGACAACTTCCTGGGCGAGGGTTTTAGAGCTAGAAATAGCAAGTTAAAAT
sgEGLN3_2	TATCTTGTGGAAAGGACGAAACACCgCAAGCAGCTGCACTGCACCGGTTTTAGAGCTAGAAATAGCAAGTTAAAAT
sgEGLN3_3	TATCTTGTGGAAAGGACGAAACACCgGAGGGACAGGAGGAAGCTGAGTTTTAGAGCTAGAAATAGCAAGTTAAAAT
sgEGLN3_4	TATCTTGTGGAAAGGACGAAACACCgGCAAATACTACGTCAAGGAGGTTTTAGAGCTAGAAATAGCAAGTTAAAAT
sgEGLN3_5	TATCTTGTGGAAAGGACGAAACACCgGATGCAGCGACCATCACCGTGTTTTAGAGCTAGAAATAGCAAGTTAAAAT
sgEGLN3_6	TATCTTGTGGAAAGGACGAAACACCgGGACCTGGAGAAAATTGCCCGTTTTAGAGCTAGAAATAGCAAGTTAAAAT
sgEGLN3_7	TATCTTGTGGAAAGGACGAAACACCgCGTGCCCTGTCTGCACGAGGGTTTTAGAGCTAGAAATAGCAAGTTAAAAT
sgEGLN3_8	TATCTTGTGGAAAGGACGAAACACCgGAGGACCAGCCTGTCGATGAGTTTTAGAGCTAGAAATAGCAAGTTAAAAT
sgFTO_1	TATCTTGTGGAAAGGACGAAACACCgGAGGAAGGTCTCACAAGCAGGTTTTAGAGCTAGAAATAGCAAGTTAAAAT
sgFTO_2	TATCTTGTGGAAAGGACGAAACACCgCGGTGGGTGGAACTAAACCGGTTTTAGAGCTAGAAATAGCAAGTTAAAAT
sgFTO_3	TATCTTGTGGAAAGGACGAAACACCgGAAAATGCCATACCTGAAAGGTTTTAGAGCTAGAAATAGCAAGTTAAAAT
sgFTO_4	TATCTTGTGGAAAGGACGAAACACCgTCTGGTGGACAGGTCAGCGGGTTTTAGAGCTAGAAATAGCAAGTTAAAAT
sgFTO_5	TATCTTGTGGAAAGGACGAAACACCgACAGAAAGTGCACTGACTGGGTTTTAGAGCTAGAAATAGCAAGTTAAAAT
sgFTO_6	TATCTTGTGGAAAGGACGAAACACCgTAAAAGAGAGGGGCTCCCCGGTTTTAGAGCTAGAAATAGCAAGTTAAAAT
sgFTO_7	TATCTTGTGGAAAGGACGAAACACCgGAAGCGCACCCCGACTGCCGGTTTTAGAGCTAGAAATAGCAAGTTAAAAT
sgFTO_8	TATCTTGTGGAAAGGACGAAACACCgGGAACGAGAGCGCGAAGCTAGTTTTAGAGCTAGAAATAGCAAGTTAAAAT
sgOGFOD1_1	TATCTTGTGGAAAGGACGAAACACCgGATGAATGGGAAGCGGCCAGGTTTTAGAGCTAGAAATAGCAAGTTAAAAT
sgOGFOD1_2	TATCTTGTGGAAAGGACGAAACACCgCATGTGGAATGGAGCAGCCGGTTTTAGAGCTAGAAATAGCAAGTTAAAAT
sgOGFOD1_3	TATCTTGTGGAAAGGACGAAACACCgCAGGTTTTATGAGAAAGCTGGTTTTAGAGCTAGAAATAGCAAGTTAAAAT
sgOGFOD1_4	TATCTTGTGGAAAGGACGAAACACCgTGAGCCAGAGAATAATCAGAGTTTTAGAGCTAGAAATAGCAAGTTAAAAT
sgOGFOD1_5	TATCTTGTGGAAAGGACGAAACACCgGGGATCACACAGTGAAGAAAGTTTTAGAGCTAGAAATAGCAAGTTAAAAT
sgOGFOD1_6	TATCTTGTGGAAAGGACGAAACACCgGCTGTGCCATGATGATGAGCGTTTTAGAGCTAGAAATAGCAAGTTAAAAT
sgOGFOD1_7	TATCTTGTGGAAAGGACGAAACACCgGGGCAAATTCAGCCTTGCTAGTTTTAGAGCTAGAAATAGCAAGTTAAAAT
sgOGFOD1_8	TATCTTGTGGAAAGGACGAAACACCgGAAGCCCTTCTAAGAAGTCTGTTTTAGAGCTAGAAATAGCAAGTTAAAAT
sgPHYH_1	TATCTTGTGGAAAGGACGAAACACCgCAGATACTGCACTCTCCCCGGTTTTAGAGCTAGAAATAGCAAGTTAAAAT
sgPHYH_2	TATCTTGTGGAAAGGACGAAACACCgGGTGCACCTGGTGATGGAGAGTTTTAGAGCTAGAAATAGCAAGTTAAAAT
sgPHYH_3	TATCTTGTGGAAAGGACGAAACACCgATCTGGTCAGAATAAAACCCGTTTTAGAGCTAGAAATAGCAAGTTAAAAT
sgPHYH_4	TATCTTGTGGAAAGGACGAAACACCgCAGTCAAGAAAACATCGAGAGTTTTAGAGCTAGAAATAGCAAGTTAAAAT
sgPHYH_5	TATCTTGTGGAAAGGACGAAACACCgAAGTGAGAAGATGATCACGAGTTTTAGAGCTAGAAATAGCAAGTTAAAAT
sgPHYH_6	TATCTTGTGGAAAGGACGAAACACCgCTACGAGGAAAACAAGGCCCGTTTTAGAGCTAGAAATAGCAAGTTAAAAT
sgPHYH_7	TATCTTGTGGAAAGGACGAAACACCgGAGCACATCAGCCGGAACAAGTTTTAGAGCTAGAAATAGCAAGTTAAAAT
sgPHYH_8	TATCTTGTGGAAAGGACGAAACACCgGTGCTCCCAGGCACACACAAGTTTTAGAGCTAGAAATAGCAAGTTAAAAT
sgPHYHD1_1	TATCTTGTGGAAAGGACGAAACACCgCGAGGGGCTCAGGCAGGCCAGTTTTAGAGCTAGAAATAGCAAGTTAAAAT
sgPHYHD1_2	TATCTTGTGGAAAGGACGAAACACCgGCTGGGCGTGTGGATCGCAGGTTTTAGAGCTAGAAATAGCAAGTTAAAAT
sgPHYHD1_3	TATCTTGTGGAAAGGACGAAACACCgCCTACCTCTCTGCACTGGGGGTTTTAGAGCTAGAAATAGCAAGTTAAAAT
sgPHYHD1_4	TATCTTGTGGAAAGGACGAAACACCgGAGCCCCTCGCAGCTCCAGAGTTTTAGAGCTAGAAATAGCAAGTTAAAAT
sgPHYHD1_5	TATCTTGTGGAAAGGACGAAACACCgGTGGCCATGCAACAAAGGATGTTTTAGAGCTAGAAATAGCAAGTTAAAAT
sgPHYHD1_6	TATCTTGTGGAAAGGACGAAACACCgACAGACTATTTCTTGAGCAGGTTTTAGAGCTAGAAATAGCAAGTTAAAAT
sgPHYHD1_7	TATCTTGTGGAAAGGACGAAACACCgGGGCTCCGTGTACAGGAAGGGTTTTAGAGCTAGAAATAGCAAGTTAAAAT
sgPHYHD1_8	TATCTTGTGGAAAGGACGAAACACCgAGGTGGTGTGTCAAGAAGGAGTTTTAGAGCTAGAAATAGCAAGTTAAAAT
sgPLOD1_1	TATCTTGTGGAAAGGACGAAACACCgGCTGCTGCTGGCCGAAGCGAGTTTTAGAGCTAGAAATAGCAAGTTAAAAT
sgPLOD1_2	TATCTTGTGGAAAGGACGAAACACCgGCTGGAGACCAAGTATCCGGGTTTTAGAGCTAGAAATAGCAAGTTAAAAT
sgPLOD1_3	TATCTTGTGGAAAGGACGAAACACCgGAAGGGCGACGCCAAGCCGGGTTTTAGAGCTAGAAATAGCAAGTTAAAAT
sgPLOD1_4	TATCTTGTGGAAAGGACGAAACACCgCAACCTTTTAGTCCTCACGGGTTTTAGAGCTAGAAATAGCAAGTTAAAAT
sgPLOD1_5	TATCTTGTGGAAAGGACGAAACACCgGGTGGCCACTAAGGAGACCGGTTTTAGAGCTAGAAATAGCAAGTTAAAAT
sgPLOD1_6	TATCTTGTGGAAAGGACGAAACACCgGAGCTGAGCGCTTGAAGCGAGTTTTAGAGCTAGAAATAGCAAGTTAAAAT
sgPLOD1_7	TATCTTGTGGAAAGGACGAAACACCgGGAGGACTGGAATGTGGAGAGTTTTAGAGCTAGAAATAGCAAGTTAAAAT
sgPLOD1_8	TATCTTGTGGAAAGGACGAAACACCgGGAGAAGCACGCAGACAAGGGTTTTAGAGCTAGAAATAGCAAGTTAAAAT
sgPLOD2_1	TATCTTGTGGAAAGGACGAAACACCgGACAGGGATTCCAGGGGTGGGTTTTAGAGCTAGAAATAGCAAGTTAAAAT
sgPLOD2_2	TATCTTGTGGAAAGGACGAAACACCgCAAGGAGAAGAATGGAGAGGGTTTTAGAGCTAGAAATAGCAAGTTAAAAT
sgPLOD2_3	TATCTTGTGGAAAGGACGAAACACCgAACAATATGTCCAGAAACCGGTTTTAGAGCTAGAAATAGCAAGTTAAAAT
sgPLOD2_4	TATCTTGTGGAAAGGACGAAACACCgCCAAAAGGCAAACCACAAAGGTTTTAGAGCTAGAAATAGCAAGTTAAAAT
sgPLOD2_5	TATCTTGTGGAAAGGACGAAACACCgAAACGCTATCTGAATTCAGGGTTTTAGAGCTAGAAATAGCAAGTTAAAAT
sgPLOD2_6	TATCTTGTGGAAAGGACGAAACACCgTAACTCGTCATGGAAAGCTGGTTTTAGAGCTAGAAATAGCAAGTTAAAAT
sgPLOD2_7	TATCTTGTGGAAAGGACGAAACACCgAAAGTGGTCTTTGCAGCAGAGTTTTAGAGCTAGAAATAGCAAGTTAAAAT
sgPLOD2_8	TATCTTGTGGAAAGGACGAAACACCgTAGGATAGCCGTATATCTGGGTTTTAGAGCTAGAAATAGCAAGTTAAAAT
sgPLOD3_1	TATCTTGTGGAAAGGACGAAACACCgGTGGAGGACAGAAGGTCCGGGTTTTAGAGCTAGAAATAGCAAGTTAAAAT
sgPLOD3_2	TATCTTGTGGAAAGGACGAAACACCgAACACGGCCAGAAACACCCGGTTTTAGAGCTAGAAATAGCAAGTTAAAAT
sgPLOD3_3	TATCTTGTGGAAAGGACGAAACACCgGGCAGCAGCAGCAGGAACCGGTTTTAGAGCTAGAAATAGCAAGTTAAAAT
sgPLOD3_4	TATCTTGTGGAAAGGACGAAACACCgGAAGCTGCTGGTGATCACTGGTTTTAGAGCTAGAAATAGCAAGTTAAAAT
sgPLOD3_5	TATCTTGTGGAAAGGACGAAACACCgGTGGCCACAGCTGAAACCGAGTTTTAGAGCTAGAAATAGCAAGTTAAAAT
sgPLOD3_6	TATCTTGTGGAAAGGACGAAACACCgTGAAGAACTCCGCAGAGCGCGTTTTAGAGCTAGAAATAGCAAGTTAAAAT
sgPLOD3_7	TATCTTGTGGAAAGGACGAAACACCgGATGTGGCTCGAACAGTTGGGTTTTAGAGCTAGAAATAGCAAGTTAAAAT
sgPLOD3_8	TATCTTGTGGAAAGGACGAAACACCgGCTTCTGCAACCAGGACCGGGTTTTAGAGCTAGAAATAGCAAGTTAAAAT
sgTMLHE_1	TATCTTGTGGAAAGGACGAAACACCgAGCTTCTTAGAAACCAACGAGTTTTAGAGCTAGAAATAGCAAGTTAAAAT
sgTMLHE_2	TATCTTGTGGAAAGGACGAAACACCgAAGCTCTGGCAATCTACCGAGTTTTAGAGCTAGAAATAGCAAGTTAAAAT
sgTMLHE_3	TATCTTGTGGAAAGGACGAAACACCgGACGTAATCAAAGCGCATCAGTTTTAGAGCTAGAAATAGCAAGTTAAAAT
sgTMLHE_4	TATCTTGTGGAAAGGACGAAACACCgGGTGTACGCAGTGTCACCTCGTTTTAGAGCTAGAAATAGCAAGTTAAAAT
sgTMLHE_5	TATCTTGTGGAAAGGACGAAACACCgGGTACTTCAAAAGGCACCTGGTTTTAGAGCTAGAAATAGCAAGTTAAAAT
sgTMLHE_6	TATCTTGTGGAAAGGACGAAACACCgAAGTTGGGCTGTGGAAGGGCGTTTTAGAGCTAGAAATAGCAAGTTAAAAT
sgTMLHE_7	TATCTTGTGGAAAGGACGAAACACCgACAGAGAAACCATTTATGGGGTTTTAGAGCTAGAAATAGCAAGTTAAAAT
sgTMLHE_8	TATCTTGTGGAAAGGACGAAACACCgCTTAAACATGAAGGAACTGGGTTTTAGAGCTAGAAATAGCAAGTTAAAAT
sgTYW5_1	TATCTTGTGGAAAGGACGAAACACCgCGAGAAACGCCCTCCAGCCGGTTTTAGAGCTAGAAATAGCAAGTTAAAAT
sgTYW5_2	TATCTTGTGGAAAGGACGAAACACCgATGTACAAGCAAATGGACAGGTTTTAGAGCTAGAAATAGCAAGTTAAAAT
sgTYW5_3	TATCTTGTGGAAAGGACGAAACACCgACAGAGAAAACCTCTTGTGTGTTTTAGAGCTAGAAATAGCAAGTTAAAAT
sgTYW5_4	TATCTTGTGGAAAGGACGAAACACCgTATAAATACTGGGCATCTCGGTTTTAGAGCTAGAAATAGCAAGTTAAAAT
sgTYW5_5	TATCTTGTGGAAAGGACGAAACACCgCATGCAGCACCTCTACCCACGTTTTAGAGCTAGAAATAGCAAGTTAAAAT
sgTYW5_6	TATCTTGTGGAAAGGACGAAACACCgTCAATCCCTTCCAACACAAGGTTTTAGAGCTAGAAATAGCAAGTTAAAAT
sgTYW5_7	TATCTTGTGGAAAGGACGAAACACCgGTGGATATTTAGCCAAGTCTGTTTTAGAGCTAGAAATAGCAAGTTAAAAT
sgTYW5_8	TATCTTGTGGAAAGGACGAAACACCgGATTACCTAAGCCAAGTTGGGTTTTAGAGCTAGAAATAGCAAGTTAAAAT
sgPTEN_1	TATCTTGTGGAAAGGACGAAACACCgACCGCCAAATTTAATTGCAGGTTTTAGAGCTAGAAATAGCAAGTTAAAAT
sgPTEN_2	TATCTTGTGGAAAGGACGAAACACCgGAACTTGTCTTCCCGTCGTGGTTTTAGAGCTAGAAATAGCAAGTTAAAAT
sgPTEN_3	TATCTTGTGGAAAGGACGAAACACCgCAATTCAGGACCCACACGACGTTTTAGAGCTAGAAATAGCAAGTTAAAAT
sgPTEN_4	TATCTTGTGGAAAGGACGAAACACCgTCATCTGGATTATAGACCAGGTTTTAGAGCTAGAAATAGCAAGTTAAAAT
sgPTEN_5	TATCTTGTGGAAAGGACGAAACACCgGGTTTGATAAGTTCTAGCTGGTTTTAGAGCTAGAAATAGCAAGTTAAAAT
sgPTEN_6	TATCTTGTGGAAAGGACGAAACACCgAGAGCGTGCAGATAATGACAGTTTTAGAGCTAGAAATAGCAAGTTAAAAT
sgPTEN_7	TATCTTGTGGAAAGGACGAAACACCgCAAGTTCCGCCACTGAACATGTTTTAGAGCTAGAAATAGCAAGTTAAAAT
sgPTEN_8	TATCTTGTGGAAAGGACGAAACACCgGCTAACGATCTCTTTGATGAGTTTTAGAGCTAGAAATAGCAAGTTAAAAT
sgKDM7A_1	TATCTTGTGGAAAGGACGAAACACCgAAACGTCCAAAAAAAGGAAGTTTTAGAGCTAGAAATAGCAAGTTAAAAT
sgKDM7A_2	TATCTTGTGGAAAGGACGAAACACCgTACAAAGCACAGACTGCAGGTTTTAGAGCTAGAAATAGCAAGTTAAAAT
sgKDM7A_3	TATCTTGTGGAAAGGACGAAACACCgATCGCACTCGATCATGAAGGTTTTAGAGCTAGAAATAGCAAGTTAAAAT
sgKDM7A_4	TATCTTGTGGAAAGGACGAAACACCgAATTCAAACCTGACTTCGGGTTTTAGAGCTAGAAATAGCAAGTTAAAAT
sgKDM7A_5	TATCTTGTGGAAAGGACGAAACACCgCTAGAGCTCCACACAAGGGGTTTTAGAGCTAGAAATAGCAAGTTAAAAT
sgKDM7A_6	TATCTTGTGGAAAGGACGAAACACCgAAATGAAGAGGATAAAAGAGTTTTAGAGCTAGAAATAGCAAGTTAAAAT
sgKDM7A_7	TATCTTGTGGAAAGGACGAAACACCgAAATCCAGTGAAAAAAAGGGTTTTAGAGCTAGAAATAGCAAGTTAAAAT
sgKDM7A_8	TATCTTGTGGAAAGGACGAAACACCgATAACATCCAACTTTAAGGGTTTTAGAGCTAGAAATAGCAAGTTAAAAT
sgLEPRE1_1	TATCTTGTGGAAAGGACGAAACACCgGGAGTGAAGGCTGTCACCAGGTTTTAGAGCTAGAAATAGCAAGTTAAAAT
sgLEPRE1_2	TATCTTGTGGAAAGGACGAAACACCgAGTGTGCCGCCGACTTCCCGGTTTTAGAGCTAGAAATAGCAAGTTAAAAT
sgLEPRE1_3	TATCTTGTGGAAAGGACGAAACACCgGAAGGGCCCTATGACTACGAGTTTTAGAGCTAGAAATAGCAAGTTAAAAT
sgLEPRE1_4	TATCTTGTGGAAAGGACGAAACACCgGATGAGAGTAGGAAAAGTAGGTTTTAGAGCTAGAAATAGCAAGTTAAAAT
sgLEPRE1_5	TATCTTGTGGAAAGGACGAAACACCgGGGCTCTTTGACACACACGAGTTTTAGAGCTAGAAATAGCAAGTTAAAAT
sgLEPRE1_6	TATCTTGTGGAAAGGACGAAACACCgAGTGCCTGAAGAGAATCCCAGTTTTAGAGCTAGAAATAGCAAGTTAAAAT
sgLEPRE1_7	TATCTTGTGGAAAGGACGAAACACCgGAAGCTGCTGACCACACTGCGTTTTAGAGCTAGAAATAGCAAGTTAAAAT
sgLEPRE1_8	TATCTTGTGGAAAGGACGAAACACCgGAAGCTCAGGTCGCGCAGGGGTTTTAGAGCTAGAAATAGCAAGTTAAAAT
sgLEPREL1_1	TATCTTGTGGAAAGGACGAAACACCgATAGATCGAGACCTAAGAGAGTTTTAGAGCTAGAAATAGCAAGTTAAAAT
sgLEPREL1_2	TATCTTGTGGAAAGGACGAAACACCgGAATGCCGGACCCTATGTGAGTTTTAGAGCTAGAAATAGCAAGTTAAAAT
sgLEPREL1_3	TATCTTGTGGAAAGGACGAAACACCgGGGGTGAAGGCAGTCACCAAGTTTTAGAGCTAGAAATAGCAAGTTAAAAT
sgLEPREL1_4	TATCTTGTGGAAAGGACGAAACACCgTGGGAGAGAGGCGGCCAGGGGTTTTAGAGCTAGAAATAGCAAGTTAAAAT
sgLEPREL1_5	TATCTTGTGGAAAGGACGAAACACCgTGTAGGTAATCATAGTGCAGGTTTTAGAGCTAGAAATAGCAAGTTAAAAT
sgLEPREL1_6	TATCTTGTGGAAAGGACGAAACACCgGTGATGTTCTCATAGAGTAGGTTTTAGAGCTAGAAATAGCAAGTTAAAAT
sgLEPREL1_7	TATCTTGTGGAAAGGACGAAACACCgGTGCCGGGAGCTCCACAGCGGTTTTAGAGCTAGAAATAGCAAGTTAAAAT
sgLEPREL1_8	TATCTTGTGGAAAGGACGAAACACCgGGAATCATGCTTGTTGGTGAGTTTTAGAGCTAGAAATAGCAAGTTAAAAT
sgLEPREL2_1	TATCTTGTGGAAAGGACGAAACACCgGCAGTAGCAGCAGCGGCCGGGTTTTAGAGCTAGAAATAGCAAGTTAAAAT
sgLEPREL2_2	TATCTTGTGGAAAGGACGAAACACCgGGGTCAGGCAGTCTGCGCGGGTTTTAGAGCTAGAAATAGCAAGTTAAAAT
sgLEPREL2_3	TATCTTGTGGAAAGGACGAAACACCgTGACCCAGTGCGCAGCACGGGTTTTAGAGCTAGAAATAGCAAGTTAAAAT
sgLEPREL2_4	TATCTTGTGGAAAGGACGAAACACCgGAAGCTGGATCTGGCAGCTGGTTTTAGAGCTAGAAATAGCAAGTTAAAAT
sgLEPREL2_5	TATCTTGTGGAAAGGACGAAACACCgGGAGCTACTGGGGCGCCAGGGTTTTAGAGCTAGAAATAGCAAGTTAAAAT
sgLEPREL2_6	TATCTTGTGGAAAGGACGAAACACCgGGCACTGCCCAGGCTAGAGGGTTTTAGAGCTAGAAATAGCAAGTTAAAAT
sgLEPREL2_7	TATCTTGTGGAAAGGACGAAACACCgGAGGATGGGGCTGCGAGCCAGTTTTAGAGCTAGAAATAGCAAGTTAAAAT
sgLEPREL2_8	TATCTTGTGGAAAGGACGAAACACCgGGGATCGGAGGATGAAGCGCGTTTTAGAGCTAGAAATAGCAAGTTAAAAT
sgLEPREL4_1	TATCTTGTGGAAAGGACGAAACACCgGAGCGTGCCCGTACGCCGGTTTTAGAGCTAGAAATAGCAAGTTAAAAT
sgLEPREL4_2	TATCTTGTGGAAAGGACGAAACACCgGGCTCCTGCGCGACAGCGGTTTTAGAGCTAGAAATAGCAAGTTAAAAT
sgLEPREL4_3	TATCTTGTGGAAAGGACGAAACACCgGTACTTCTCGTACTGCGCCCGTTTTAGAGCTAGAAATAGCAAGTTAAAAT
sgLEPREL4_4	TATCTTGTGGAAAGGACGAAACACCgGCGGCATCAGGTCCTCGGGCGTTTTAGAGCTAGAAATAGCAAGTTAAAAT
sgLEPREL4_5	TATCTTGTGGAAAGGACGAAACACCgGAGAGCGCGCGCTACCTGGGTTTTAGAGCTAGAAATAGCAAGTTAAAAT
sgLEPREL4_6	TATCTTGTGGAAAGGACGAAACACCgGTCACGCAGCAGCTGCCGGTTTTAGAGCTAGAAATAGCAAGTTAAAAT
sgLEPREL4_7	TATCTTGTGGAAAGGACGAAACACCgGCGCGTAGTGCAGGTACGTTTTAGAGCTAGAAATAGCAAGTTAAAAT
sgLEPREL4_8	TATCTTGTGGAAAGGACGAAACACCgGGGTAGGGCACCTGGAAGGCGTTTTAGAGCTAGAAATAGCAAGTTAAAAT
sgRIOX1_1	TATCTTGTGGAAAGGACGAAACACCgAGGGGGCGTGAGGTAAACGTGTTTTAGAGCTAGAAATAGCAAGTTAAAAT
sgRIOX1_2	TATCTTGTGGAAAGGACGAAACACCgCCGACCCCGAGTCCCAACCGGTTTTAGAGCTAGAAATAGCAAGTTAAAAT
sgRIOX1_3	TATCTTGTGGAAAGGACGAAACACCgGCTGCCTAGCGAGAACTCGGGTTTTAGAGCTAGAAATAGCAAGTTAAAAT
sgRIOX1_4	TATCTTGTGGAAAGGACGAAACACCgGGATTCGATGCTGCGCAACGGTTTTAGAGCTAGAAATAGCAAGTTAAAAT
sgRIOX1_5	TATCTTGTGGAAAGGACGAAACACCgTGTGTGGCTGGGGCTTGCGCGTTTTAGAGCTAGAAATAGCAAGTTAAAAT
sgRIOX1_6	TATCTTGTGGAAAGGACGAAACACCgCCGCAGGTGGATAACACGGGGTTTTAGAGCTAGAAATAGCAAGTTAAAAT
sgRIOX1_7	TATCTTGTGGAAAGGACGAAACACCgGCTGCCTAGCGAGAACTCGGGTTTTAGAGCTAGAAATAGCAAGTTAAAAT
sgRIOX1_8	TATCTTGTGGAAAGGACGAAACACCgACCGCATCCCCAGCAGCCGGGTTTTAGAGCTAGAAATAGCAAGTTAAAAT
sgP4HA1_1	TATCTTGTGGAAAGGACGAAACACCgACAGCGACAAAAGATCCAGAGTTTTAGAGCTAGAAATAGCAAGTTAAAAT
sgP4HA1_2	TATCTTGTGGAAAGGACGAAACACCgGAAATGCTGTGCCGTGGGGAGTTTTAGAGCTAGAAATAGCAAGTTAAAAT
sgP4HA1_3	TATCTTGTGGAAAGGACGAAACACCgTCAAAGACCTAGCAAAACCAGTTTTAGAGCTAGAAATAGCAAGTTAAAAT
sgP4HA1_4	TATCTTGTGGAAAGGACGAAACACCgCAGATGCTTTCAAAGAGCTGGTTTTAGAGCTAGAAATAGCAAGTTAAAAT
sgP4HA1_5	TATCTTGTGGAAAGGACGAAACACCgTGGAAGATTACCCTTTGAGAGTTTTAGAGCTAGAAATAGCAAGTTAAAAT
sgP4HA1_6	TATCTTGTGGAAAGGACGAAACACCgTCTGGCTCCAGCTAAACAGGGTTTTAGAGCTAGAAATAGCAAGTTAAAAT
sgP4HA1_7	TATCTTGTGGAAAGGACGAAACACCgACTAGATGTTTCCACAGCAGGTTTTAGAGCTAGAAATAGCAAGTTAAAAT
sgP4HA1_8	TATCTTGTGGAAAGGACGAAACACCgGCCCTAAGGCAACTGGATGAGTTTTAGAGCTAGAAATAGCAAGTTAAAAT
sgP4HA2_1	TATCTTGTGGAAAGGACGAAACACCgGACCCAGGCACAATTTCCAGGTTTTAGAGCTAGAAATAGCAAGTTAAAAT
sgP4HA2_2	TATCTTGTGGAAAGGACGAAACACCgTACCAAGGGAGAGCAGGCGGGTTTTAGAGCTAGAAATAGCAAGTTAAAAT
sgP4HA2_3	TATCTTGTGGAAAGGACGAAACACCgGCTGAGCTAGCAACCCCAGAGTTTTAGAGCTAGAAATAGCAAGTTAAAAT
sgP4HA2_4	TATCTTGTGGAAAGGACGAAACACCgGCAGCCCACAAGCACAGGGCGTTTTAGAGCTAGAAATAGCAAGTTAAAAT
sgP4HA2_5	TATCTTGTGGAAAGGACGAAACACCgGAAAGAGTACATCCTTGTGGGTTTTAGAGCTAGAAATAGCAAGTTAAAAT
sgP4HA2_6	TATCTTGTGGAAAGGACGAAACACCgTGTGGATGACTGCTTTGGGAGTTTTAGAGCTAGAAATAGCAAGTTAAAAT
sgP4HA2_7	TATCTTGTGGAAAGGACGAAACACCgAAAGCAGCTTGATGCCGGGGGTTTTAGAGCTAGAAATAGCAAGTTAAAAT
sgP4HA2_8	TATCTTGTGGAAAGGACGAAACACCgACTGGAAGACAGCATAGCTGGTTTTAGAGCTAGAAATAGCAAGTTAAAAT
sgP4HA3_1	TATCTTGTGGAAAGGACGAAACACCgGAGGCCAGTGAGAACATCCGGTTTTAGAGCTAGAAATAGCAAGTTAAAAT
sgP4HA3_2	TATCTTGTGGAAAGGACGAAACACCgGGGGCTGTACAGGTCAGTGAGTTTTAGAGCTAGAAATAGCAAGTTAAAAT
sgP4HA3_3	TATCTTGTGGAAAGGACGAAACACCgAGAGTGGAAGACAGAGGATGGTTTTAGAGCTAGAAATAGCAAGTTAAAAT
sgP4HA3_4	TATCTTGTGGAAAGGACGAAACACCgGAAACTCCCGAGAGAGGCTGGTTTTAGAGCTAGAAATAGCAAGTTAAAAT
sgP4HA3_5	TATCTTGTGGAAAGGACGAAACACCgTGACAGCCTCAGCTACCACGGTTTTAGAGCTAGAAATAGCAAGTTAAAAT
sgP4HA3_6	TATCTTGTGGAAAGGACGAAACACCgGCTGCTCCAGCCCATCCGGAGTTTTAGAGCTAGAAATAGCAAGTTAAAAT
sgP4HA3_7	TATCTTGTGGAAAGGACGAAACACCgGAGCAATGTAGGGCTCCAGGGTTTTAGAGCTAGAAATAGCAAGTTAAAAT
sgP4HA3_8	TATCTTGTGGAAAGGACGAAACACCgCTGTGAGGGCAGCAATGCGGGTTTTAGAGCTAGAAATAGCAAGTTAAAAT
sgP4HTM_1	TATCTTGTGGAAAGGACGAAACACCgCCACTGCCAGGCTCAGGCGGGTTTTAGAGCTAGAAATAGCAAGTTAAAAT
sgP4HTM_2	TATCTTGTGGAAAGGACGAAACACCgAGGCGCGCGAGCAGATGCCGGTTTTAGAGCTAGAAATAGCAAGTTAAAAT
sgP4HTM_3	TATCTTGTGGAAAGGACGAAACACCgGCGGACTTACCGAAGAGCAGGTTTTAGAGCTAGAAATAGCAAGTTAAAAT
sgP4HTM_4	TATCTTGTGGAAAGGACGAAACACCgGGATGGCACGCATGATGTGGGTTTTAGAGCTAGAAATAGCAAGTTAAAAT
sgP4HTM_5	TATCTTGTGGAAAGGACGAAACACCgGCAGGTTGTTCGATATGGTGGTTTTAGAGCTAGAAATAGCAAGTTAAAAT
sgP4HTM_6	TATCTTGTGGAAAGGACGAAACACCgTGGACCTCCGTGACACACGGGTTTTAGAGCTAGAAATAGCAAGTTAAAAT
sgP4HTM_7	TATCTTGTGGAAAGGACGAAACACCgCAGCGGCGGTGACAGGCCAGGTTTTAGAGCTAGAAATAGCAAGTTAAAAT
sgP4HTM_8	TATCTTGTGGAAAGGACGAAACACCgAGGAGGCCTCGAGGCCGCAGGTTTTAGAGCTAGAAATAGCAAGTTAAAAT
sgPHYH_1	TATCTTGTGGAAAGGACGAAACACCgCAGATACTGCACTCTCCCCGGTTTTAGAGCTAGAAATAGCAAGTTAAAAT
sgPHYH_2	TATCTTGTGGAAAGGACGAAACACCgGGTGCACCTGGTGATGGAGAGTTTTAGAGCTAGAAATAGCAAGTTAAAAT
sgPHYH_3	TATCTTGTGGAAAGGACGAAACACCgATCTGGTCAGAATAAAACCCGTTTTAGAGCTAGAAATAGCAAGTTAAAAT
sgPHYH_4	TATCTTGTGGAAAGGACGAAACACCgCAGTCAAGAAAACATCGAGAGTTTTAGAGCTAGAAATAGCAAGTTAAAAT
sgPHYH_5	TATCTTGTGGAAAGGACGAAACACCgAAGTGAGAAGATGATCACGAGTTTTAGAGCTAGAAATAGCAAGTTAAAAT
sgPHYH_6	TATCTTGTGGAAAGGACGAAACACCgCTACGAGGAAAACAAGGCCCGTTTTAGAGCTAGAAATAGCAAGTTAAAAT
sgPHYH_7	TATCTTGTGGAAAGGACGAAACACCgGAGCACATCAGCCGGAACAAGTTTTAGAGCTAGAAATAGCAAGTTAAAAT
sgPHYH_8	TATCTTGTGGAAAGGACGAAACACCgGTGCTCCCAGGCACACACAAGTTTTAGAGCTAGAAATAGCAAGTTAAAAT
sgMINA_1	TATCTTGTGGAAAGGACGAAACACCgGGGAAATGAGGAGGAAACAGGTTTTAGAGCTAGAAATAGCAAGTTAAAAT
sgMINA_2	TATCTTGTGGAAAGGACGAAACACCgGATGAAGTTAGAAGCAGCTGGTTTTAGAGCTAGAAATAGCAAGTTAAAAT
sgMINA_3	TATCTTGTGGAAAGGACGAAACACCgAATGTGTACATAACTCCCGCGTTTTAGAGCTAGAAATAGCAAGTTAAAAT
sgMINA_4	TATCTTGTGGAAAGGACGAAACACCgGTGCCAGGGGCACAGTGGGGGTTTTAGAGCTAGAAATAGCAAGTTAAAAT
sgMINA_5	TATCTTGTGGAAAGGACGAAACACCgGACACTTGCAGACCGGCTGGGTTTTAGAGCTAGAAATAGCAAGTTAAAAT
sgMINA_6	TATCTTGTGGAAAGGACGAAACACCgGAGTGGGAAGGAAGAGGGGCGTTTTAGAGCTAGAAATAGCAAGTTAAAAT
sgMINA_7	TATCTTGTGGAAAGGACGAAACACCgGGCACGAGAGTACAGCGTGGGTTTTAGAGCTAGAAATAGCAAGTTAAAAT
sgMINA_8	TATCTTGTGGAAAGGACGAAACACCgGTGGAGGCCGAGGAAAGGATGTTTTAGAGCTAGAAATAGCAAGTTAAAAT
sgEEF2_1	TATCTTGTGGAAAGGACGAAACACCgATCCTGTCCTCGGTACCGTGTTTTAGAGCTAGAAATAGCAAGTTAAAAT
sgEEF2_2	TATCTTGTGGAAAGGACGAAACACCgCGTCTGCACGCACACGCCTGTTTTAGAGCTAGAAATAGCAAGTTAAAAT
sgEEF2_3	TATCTTGTGGAAAGGACGAAACACCgTGCGCCATCGGTGACTCGGGTTTTAGAGCTAGAAATAGCAAGTTAAAAT
sgEEF2_4	TATCTTGTGGAAAGGACGAAACACCgCGCTTCACTGATACCCGGAGTTTTAGAGCTAGAAATAGCAAGTTAAAAT
sgEEF2_5	TATCTTGTGGAAAGGACGAAACACCgACCGACCTTTGTCGGAGGTGTTTTAGAGCTAGAAATAGCAAGTTAAAAT
sgEEF2_6	TATCTTGTGGAAAGGACGAAACACCgCAGGGTGAAGGCCCACCCGGTTTTAGAGCTAGAAATAGCAAGTTAAAAT
sgEEF2_7	TATCTTGTGGAAAGGACGAAACACCgCTGCAGCTCCAGCAGGGCGGTTTTAGAGCTAGAAATAGCAAGTTAAAAT
sgEEF2_8	TATCTTGTGGAAAGGACGAAACACCgGAGGACATCGATAAAGGCGGTTTTAGAGCTAGAAATAGCAAGTTAAAAT
sgHNRNPU_1	TATCTTGTGGAAAGGACGAAACACCgCATCCTATGGTGTGTCAAAGTTTTAGAGCTAGAAATAGCAAGTTAAAAT
sgHNRNPU_2	TATCTTGTGGAAAGGACGAAACACCgCACCGCGAACAGCGAGGTGGTTTTAGAGCTAGAAATAGCAAGTTAAAAT
sgHNRNPU_3	TATCTTGTGGAAAGGACGAAACACCgGACGAGAACGGCGACGATCGTTTTAGAGCTAGAAATAGCAAGTTAAAAT
sgHNRNPU_4	TATCTTGTGGAAAGGACGAAACACCgATCTGGTCGCCGTCCAGAGGTTTTAGAGCTAGAAATAGCAAGTTAAAAT
sgHNRNPU_5	TATCTTGTGGAAAGGACGAAACACCgCCTGGGCGGGGATTCCGCTGTTTTAGAGCTAGAAATAGCAAGTTAAAAT
sgHNRNPU_6	TATCTTGTGGAAAGGACGAAACACCgGAAAGGCGGAGATAAAAAGGTTTTAGAGCTAGAAATAGCAAGTTAAAAT
sgHNRNPU_7	TATCTTGTGGAAAGGACGAAACACCgGGGCCGCTGCTCTTCCCCGGTTTTAGAGCTAGAAATAGCAAGTTAAAAT
sgHNRNPU_8	TATCTTGTGGAAAGGACGAAACACCgTATCCGCCACGATTCCCAGGTTTTAGAGCTAGAAATAGCAAGTTAAAAT
sgKPNB1_1	TATCTTGTGGAAAGGACGAAACACCgGTATCTCGAACAACTACACGTTTTAGAGCTAGAAATAGCAAGTTAAAAT
sgKPNB1_2	TATCTTGTGGAAAGGACGAAACACCgACACAGTGTCCAGATACGAGTTTTAGAGCTAGAAATAGCAAGTTAAAAT
sgKPNB1_3	TATCTTGTGGAAAGGACGAAACACCgCCAGCAAGTTTTATGCGAAGTTTTAGAGCTAGAAATAGCAAGTTAAAAT
sgKPNB1_4	TATCTTGTGGAAAGGACGAAACACCgAACCCAGATTGGCGGTACCGTTTTAGAGCTAGAAATAGCAAGTTAAAAT
sgKPNB1_5	TATCTTGTGGAAAGGACGAAACACCgACTAGTGGTTTGAGCTGACGTTTTAGAGCTAGAAATAGCAAGTTAAAAT
sgKPNB1_6	TATCTTGTGGAAAGGACGAAACACCgTGGAACATCCTTAACAGGGGTTTTAGAGCTAGAAATAGCAAGTTAAAAT
sgKPNB1_7	TATCTTGTGGAAAGGACGAAACACCgGAATTCCTCAAGTACATGGGTTTTAGAGCTAGAAATAGCAAGTTAAAAT
sgKPNB1_8	TATCTTGTGGAAAGGACGAAACACCgGTGTTCTTTAATGAAGGGGGTTTTAGAGCTAGAAATAGCAAGTTAAAAT
sgPELP1_1	TATCTTGTGGAAAGGACGAAACACCgTCCAGCTGCGTAGCCCGCGGTTTTAGAGCTAGAAATAGCAAGTTAAAAT
sgPELP1_2	TATCTTGTGGAAAGGACGAAACACCgCCCTGAAGCATTCCCGCCGGTTTTAGAGCTAGAAATAGCAAGTTAAAAT
sgPELP1_3	TATCTTGTGGAAAGGACGAAACACCgGTATGCGATATTAGAGCTGGTTTTAGAGCTAGAAATAGCAAGTTAAAAT
sgPELP1_4	TATCTTGTGGAAAGGACGAAACACCgCACAGCACGGTTCGGACCAGTTTTAGAGCTAGAAATAGCAAGTTAAAAT
sgPELP1_5	TATCTTGTGGAAAGGACGAAACACCgCGAAAACCTCTGCCGAAGCGTTTTAGAGCTAGAAATAGCAAGTTAAAAT
sgPELP1_6	TATCTTGTGGAAAGGACGAAACACCgTCACAGGACCAGGAACAGGGTTTTAGAGCTAGAAATAGCAAGTTAAAAT
sgPELP1_7	TATCTTGTGGAAAGGACGAAACACCgATTGCTATCCCCTTTCCGGGTTTTAGAGCTAGAAATAGCAAGTTAAAAT
sgPELP1_8	TATCTTGTGGAAAGGACGAAACACCgTACACCCATGACCAGGGGGGTTTTAGAGCTAGAAATAGCAAGTTAAAAT
sgSNRPD1_1	TATCTTGTGGAAAGGACGAAACACCgAGGTCCATGGAACAATCACGTTTTAGAGCTAGAAATAGCAAGTTAAAAT
sgSNRPD1_2	TATCTTGTGGAAAGGACGAAACACCgAATCTAAGAAAAGGGAAGCGTTTTAGAGCTAGAAATAGCAAGTTAAAAT
sgSNRPD1_3	TATCTTGTGGAAAGGACGAAACACCgGAATTGAAGAACGGAACACGTTTTAGAGCTAGAAATAGCAAGTTAAAAT
sgSNRPD1_4	TATCTTGTGGAAAGGACGAAACACCgTTGAGAGACATTATCGCCTGTTTTAGAGCTAGAAATAGCAAGTTAAAAT
sgSNRPD1_5	TATCTTGTGGAAAGGACGAAACACCgTAACCATTGAATTGAAGAAGTTTTAGAGCTAGAAATAGCAAGTTAAAAT
sgSNRPD1_6	TATCTTGTGGAAAGGACGAAACACCgCTACCAGACAGTTTACCTCGTTTTAGAGCTAGAAATAGCAAGTTAAAAT
sgSNRPD1_7	TATCTTGTGGAAAGGACGAAACACCgACAGGTTCTCTGTTCTTCAGTTTTAGAGCTAGAAATAGCAAGTTAAAAT
sgSNRPD1_8	TATCTTGTGGAAAGGACGAAACACCgCGCTAGGATGAAGCTCGTGGTTTTAGAGCTAGAAATAGCAAGTTAAAAT
INTERGENIC2261	TATCTTGTGGAAAGGACGAAACACCgACCGGCTCTCACAACAGCAGGTTTTAGAGCTAGAAATAGCAAGTTAAAAT
INTERGENIC4649	TATCTTGTGGAAAGGACGAAACACCgGTCCCGGCCGCGCTAATGTGGTTTTAGAGCTAGAAATAGCAAGTTAAAAT
INTERGENIC7310	TATCTTGTGGAAAGGACGAAACACCgCTAGAGGTTCCTGAGAGAGAGTTTTAGAGCTAGAAATAGCAAGTTAAAAT
INTERGENIC9892	TATCTTGTGGAAAGGACGAAACACCgTGAGTCTCAGAACTAAGAACGTTTTAGAGCTAGAAATAGCAAGTTAAAAT
INTERGENIC12191	TATCTTGTGGAAAGGACGAAACACCgGATGAGCTGTTCAAAAGCTGGTTTTAGAGCTAGAAATAGCAAGTTAAAAT
INTERGENIC14666	TATCTTGTGGAAAGGACGAAACACCgACAGAGGTCAACCTTGACCCGTTTTAGAGCTAGAAATAGCAAGTTAAAAT
INTERGENIC17236	TATCTTGTGGAAAGGACGAAACACCgTAAGCCATCACTCTCTGTGCGTTTTAGAGCTAGAAATAGCAAGTTAAAAT
INTERGENIC19822	TATCTTGTGGAAAGGACGAAACACCgGAGAGGGTGGCGACAGAGCGGTTTTAGAGCTAGAAATAGCAAGTTAAAAT
INTERGENIC22544	TATCTTGTGGAAAGGACGAAACACCgAGAGAGAAACTACACAATGGGTTTTAGAGCTAGAAATAGCAAGTTAAAAT
INTERGENIC25153	TATCTTGTGGAAAGGACGAAACACCgGGTACCACTTGATGATCTAGGTTTTAGAGCTAGAAATAGCAAGTTAAAAT
INTERGENIC27867	TATCTTGTGGAAAGGACGAAACACCgGTTAAGGCCACGTGTCACTGGTTTTAGAGCTAGAAATAGCAAGTTAAAAT
INTERGENIC30558	TATCTTGTGGAAAGGACGAAACACCgATGGCTTACCAAATATGGCAGTTTTAGAGCTAGAAATAGCAAGTTAAAAT
INTERGENIC33423	TATCTTGTGGAAAGGACGAAACACCgGGTAACCTTCAGGAGAGCTAGTTTTAGAGCTAGAAATAGCAAGTTAAAAT
INTERGENIC36225	TATCTTGTGGAAAGGACGAAACACCgGTATCCCCTCTATTAAAGAGGTTTTAGAGCTAGAAATAGCAAGTTAAAAT
INTERGENIC39333	TATCTTGTGGAAAGGACGAAACACCgAAGGTAAAGGCTATGTGCTAGTTTTAGAGCTAGAAATAGCAAGTTAAAAT
INTERGENIC42167	TATCTTGTGGAAAGGACGAAACACCgAATGCAAATTGAGCATGGGGGTTTTAGAGCTAGAAATAGCAAGTTAAAAT
INTERGENIC44800	TATCTTGTGGAAAGGACGAAACACCgCCAGTGAGATGACTTAACCCGTTTTAGAGCTAGAAATAGCAAGTTAAAAT
INTERGENIC47459	TATCTTGTGGAAAGGACGAAACACCgGCAGGCTTCCATTGAAGGGGGTTTTAGAGCTAGAAATAGCAAGTTAAAAT
INTERGENIC50500	TATCTTGTGGAAAGGACGAAACACCgTTGTTTGAATAGGTGGACGCGTTTTAGAGCTAGAAATAGCAAGTTAAAAT
INTERGENIC53513	TATCTTGTGGAAAGGACGAAACACCgGAATAAGAAAGTGGGAAAGGGTTTTAGAGCTAGAAATAGCAAGTTAAAAT
INTERGENIC56092	TATCTTGTGGAAAGGACGAAACACCgATACCCAAGAACAAAACCTGGTTTTAGAGCTAGAAATAGCAAGTTAAAAT
INTERGENIC58772	TATCTTGTGGAAAGGACGAAACACCgGAGAGGTTCTCATTTAGCAGGTTTTAGAGCTAGAAATAGCAAGTTAAAAT
INTERGENIC62489	TATCTTGTGGAAAGGACGAAACACCgGATCCCACTACTTCTCTCAAGTTTTAGAGCTAGAAATAGCAAGTTAAAAT
INTERGENIC65279	TATCTTGTGGAAAGGACGAAACACCgAGATGACTAAGTAGATGAGGGTTTTAGAGCTAGAAATAGCAAGTTAAAAT
INTERGENIC67893	TATCTTGTGGAAAGGACGAAACACCgAAAGGCCAGTAACATCAGACGTTTTAGAGCTAGAAATAGCAAGTTAAAAT
INTERGENIC70589	TATCTTGTGGAAAGGACGAAACACCgGGACTTCGGCCTGCAAAGAAGTTTTAGAGCTAGAAATAGCAAGTTAAAAT
INTERGENIC73420	TATCTTGTGGAAAGGACGAAACACCgGAAGCCTTTACAGCCTGCAAGTTTTAGAGCTAGAAATAGCAAGTTAAAAT
INTERGENIC76054	TATCTTGTGGAAAGGACGAAACACCgGGAAGGATGATTATATTCCCGTTTTAGAGCTAGAAATAGCAAGTTAAAAT
INTERGENIC79123	TATCTTGTGGAAAGGACGAAACACCgGCATGGTTGAGCATTAACTGGTTTTAGAGCTAGAAATAGCAAGTTAAAAT
INTERGENIC81774	TATCTTGTGGAAAGGACGAAACACCgAAAGAAGAACCATCTTCCCAGTTTTAGAGCTAGAAATAGCAAGTTAAAAT
INTERGENIC84633	TATCTTGTGGAAAGGACGAAACACCgAAACACAGCATGTTGACTGGGTTTTAGAGCTAGAAATAGCAAGTTAAAAT
INTERGENIC87504	TATCTTGTGGAAAGGACGAAACACCgACAGATGAATAAGCCCACAGGTTTTAGAGCTAGAAATAGCAAGTTAAAAT
INTERGENIC90010	TATCTTGTGGAAAGGACGAAACACCgATTAAATCCACCCATTGGCCGTTTTAGAGCTAGAAATAGCAAGTTAAAAT
INTERGENIC92923	TATCTTGTGGAAAGGACGAAACACCgCCATTGCCATAACTATGCTAGTTTTAGAGCTAGAAATAGCAAGTTAAAAT
INTERGENIC95689	TATCTTGTGGAAAGGACGAAACACCgGTGCAGTCCATAGTGGGTGAGTTTTAGAGCTAGAAATAGCAAGTTAAAAT
INTERGENIC98529	TATCTTGTGGAAAGGACGAAACACCgGTACAGAGAGAAAAGAGATGGTTTTAGAGCTAGAAATAGCAAGTTAAAAT
INTERGENIC101098	TATCTTGTGGAAAGGACGAAACACCgGTAGGTAGATCAGAGCACACGTTTTAGAGCTAGAAATAGCAAGTTAAAAT
INTERGENIC103755	TATCTTGTGGAAAGGACGAAACACCgTGGACCCAAATGCAGAACAGGTTTTAGAGCTAGAAATAGCAAGTTAAAAT
INTERGENIC106846	TATCTTGTGGAAAGGACGAAACACCgGAATGGCATTATGGCCCAAGGTTTTAGAGCTAGAAATAGCAAGTTAAAAT
INTERGENIC109494	TATCTTGTGGAAAGGACGAAACACCgCACAGTCACAGACTCACGCAGTTTTAGAGCTAGAAATAGCAAGTTAAAAT
INTERGENIC112223	TATCTTGTGGAAAGGACGAAACACCgAGCATAGGGACAACTAGCTAGTTTTAGAGCTAGAAATAGCAAGTTAAAAT
INTERGENIC114836	TATCTTGTGGAAAGGACGAAACACCgGATGTGAAAAGCGTGGATCAGTTTTAGAGCTAGAAATAGCAAGTTAAAAT
INTERGENIC117469	TATCTTGTGGAAAGGACGAAACACCgGGTTGGGAAGTCGGGGAAGAGTTTTAGAGCTAGAAATAGCAAGTTAAAAT
INTERGENIC120340	TATCTTGTGGAAAGGACGAAACACCgACACAGCTGTGATTCACAGAGTTTTAGAGCTAGAAATAGCAAGTTAAAAT
INTERGENIC122891	TATCTTGTGGAAAGGACGAAACACCgGCTTGGTCACACAGACACAGGTTTTAGAGCTAGAAATAGCAAGTTAAAAT
INTERGENIC125602	TATCTTGTGGAAAGGACGAAACACCgAGGGTGTTCTAAACACCCAGGTTTTAGAGCTAGAAATAGCAAGTTAAAAT
INTERGENIC128310	TATCTTGTGGAAAGGACGAAACACCgGAGTCAAAGTCAGATAGCTGGTTTTAGAGCTAGAAATAGCAAGTTAAAAT
INTERGENIC130905	TATCTTGTGGAAAGGACGAAACACCgAGATGGTAAGTCAGAATCTGGTTTTAGAGCTAGAAATAGCAAGTTAAAAT
INTERGENIC133621	TATCTTGTGGAAAGGACGAAACACCgGACACGAACGATTCTAAGTGGTTTTAGAGCTAGAAATAGCAAGTTAAAAT
INTERGENIC136172	TATCTTGTGGAAAGGACGAAACACCgGCAAACAATCTAACTGAGCAGTTTTAGAGCTAGAAATAGCAAGTTAAAAT
